# A purine salvage bottleneck leads to bacterial adenine cross-feeding

**DOI:** 10.1101/2023.10.17.562681

**Authors:** Ying-Chih Chuang, Nicholas W. Haas, Robert Pepin, Megan Behringer, Yasuhiro Oda, Breah LaSarre, Caroline S. Harwood, James B. McKinlay

**Author notes:** Corresponding author: 1001 E 3^rd^ Street, Bloomington, IN 47405, USA. Department of Plant Pathology, Entomology, and Microbiology, Iowa State University, Ames, Iowa, USA.

## Abstract

Diverse ecosystems host microbial relationships that are stabilized by nutrient cross-feeding. Cross-feeding can involve metabolites that should hold value for the producer. Externalization of such communally valuable metabolites is often unexpected and difficult to predict. Previously, we fortuitously discovered purine externalization by *Rhodopseudomonas palustris* by its ability to rescue growth of an *Escherichia coli* purine auxotroph. Here we found that an *E. coli* purine auxotroph can stably coexist with *R. palustris* due to purine cross-feeding. We identified the cross-fed purine as adenine. Adenine was externalized by *R. palustris* under diverse growth conditions. Computational models suggested that adenine externalization occurs via passive diffusion across the cytoplasmic membrane. RNAseq analysis led us to hypothesize that accumulation and externalization of adenine stems from an adenine salvage bottleneck at the enzyme encoded by *apt*. Ectopic expression of *apt* eliminated adenine externalization, supporting our hypothesis. A comparison of 49 *R. palustris* strains suggested that purine externalization is relatively common, with 15 of the strains exhibiting the trait. Purine externalization was correlated with the genomic orientation of *apt* orientation, but *apt* orientation alone could not explain adenine externalization in some strains. Our results provide a mechanistic understanding of how a communally valuable metabolite can participate in cross-feeding. Our findings also highlight the challenge in identifying genetic signatures for metabolite externalization.

## Supplementary materials for "A purine salvage bottleneck leads to bacterial adenine cross-feeding" (part 1 of 3)

### Sheet: Legend
Column headers:
Gene_ID	Gene identifier from the reference annotation file (ie. locus tag).
Old_locus_tag	Gene identifier in rpa#### format from antiquated annotation file, genes without an rpa#### are novel putative open reading frames added in the latest update of the annotation file.
Start	Start position of the gene in the reference CGA009 genome.
Stop	Stop position of the gene in the reference CGA09 genome.
Strand	'+,' gene is on the forward strand, '-' gene is on the reverse strand.
Gene_Name	Gene name from the reference annotation file, if no gene name is provided this field is populated with the 'Gene_ID' field.
Protein_ID	Protein accession number for the corresponding gene.
Feature_Type	What type of feature this Gene_ID corresponds to (ie. coding sequencing 'CDS', ribosomal RNA 'rRNA', transfer RNA 'tRNA', etc.) In this summary, rRNA and tRNA were removed prior to DEseq analysis.
baseMean	Mean of normalized counts for all samples.
log2FoldChange	Log2 fold change in gene expression comparing TIE-1 to CGA009 (positive values = expression is higher in TIE-1, negative values = expression is lower in TIE-1).
IfcSE	Standard error estimate of the log2 fold change.
stat	Wald test statistic for estimating differential gene expression - intermediate value used in calculating P-value.
pvalue	Wald test P-value for estimating differential gene expression.
padj	Wald test P-value corrected for false discovery rate using Benjamini-Hochberg method.
Description	Brief description of the putative function of the associated gene based on bioinformatical analysis.
Tabs:
Raw-DESeq2-Output	The raw differential analysis data produced by DESeq2. Sorted be 'start' position in the reference CGA009 genome.
padj<0.05	Filtered list of genes from 'Raw-DESeq2-Output' with a padj <= 0.05 - this list represents all differentially expressed genes (DEGs). Sorted by 'start' position in the reference genome.
Up-in-TIE1	Filtered list of genes from 'padj<0.05' with a log2FoldChange >= 2.0 indicating higher expression in TIE-1 relative to CGA009. Sorted by log2FoldChange value.
Down-in-TIE1	Filtered list of genes from 'padj<0.05' with a log2FoldChange <= -2.0 indicating lower expression in TIE-1 relative to CGA009. Sorted by log2FoldChange value.
Chr_Coverage	Per-base coverage for all genes in the CGA009 chromosome (NC_005296.1) reference genome. Columns F-K represent biological replicates.
Chr_FPKM	Fragments per kilobase of transcript per million read pairs (FPKM) for all genes in the CGA009 chromosome (NC_005296.1) reference genome. Represents the number of pairs of reads aligned to this feature, normalized by the total number of fragments sequenced (in millions) and the length of the transcript (in kilobases). Columns F-K represent biological replicates.
Chr_TPM	Transcripts per million (TPM) for all genes in the CGA009 chromosome (NC_005296.1) reference genome. Represents the number of transcripts from this feature normalized first by gene length, and then by sequencing depth (in millions). Columns F-K represent biological replicates.
Plasmid_Coverage	Per-base coverage for all genes in the CGA009 plasmid (NC_005297.1) reference genome. Columns F-K represent biological replicates.
Plasmid_FPKM	Fragments per kilobase of transcript per million read pairs (FPKM) for all genes in the CGA009 plasmid (NC_005297.1) reference genome. Represents the number of pairs of reads aligned to this feature, normalized by the total number of fragments sequenced (in millions) and the length of the transcript (in kilobases). Columns F-K represent biological replicates.
Plasmid_TPM	Transcripts per million (TPM) for all genes in the CGA009 plasmid (NC_005297.1) reference genome. Represents the number of transcripts from this feature normalized first by gene length, and then by sequencing depth (in millions). Columns F-K represent biological replicates.
Alignment	HISAT2 alignment statistics for all samples.

### Sheet: Raw-DESeq2-Output
Gene_ID	Old_locus_tag	Start	Stop	Strand	Gene_Name	Protein_ID	Feature_type	baseMean	log2FoldChange	lfcSE	stat	pvalue	padj	Description
TX73_RS00005	RPA0001	679	2097	+	dnaA	WP_011155572.1	CDS	775.144	0.153375	0.149269	1.02751	0.304182	0.422659	chromosomal replication initiator protein DnaA
TX73_RS00010	RPA0002	2332	3450	+	dnaN	WP_011155573.1	CDS	1059.07	-0.287677	0.113211	-2.54107	0.0110515	0.0257596	DNA polymerase III subunit beta
TX73_RS00015	RPA0003	3694	4833	+	recF	WP_042440644.1	CDS	51.5501	-0.647913	0.350796	-1.84698	0.06475	0.119178	DNA replication/repair protein RecF
TX73_RS00020	RPA0004	5050	7491	+	gyrB	WP_011155575.1	CDS	2853.65	0.405883	0.138074	2.93961	0.0032863	0.00878946	DNA topoisomerase (ATP-hydrolyzing) subunit B
TX73_RS00025	RPA0005	7673	8791	-	hppD	WP_011155576.1	CDS	218.161	-1.68339	1.12898	-1.49108	0.135942	0.220771	4-hydroxyphenylpyruvate dioxygenase
TX73_RS00030	RPA0006	8917	9396	+	TX73_RS00030	WP_011155577.1	CDS	69.3784	0.54701	0.279559	1.95669	0.0503842	0.0964097	Lrp/AsnC family transcriptional regulator
TX73_RS00035	RPA0007	9442	10890	-	TX73_RS00035	WP_042440646.1	CDS	356.337	-1.82704	1.23195	-1.48305	0.138061	0.223443	PAS domain-containing protein
TX73_RS00040	RPA0008	10890	11174	-	TX73_RS00040	WP_011155579.1	CDS	377.001	-1.05111	0.221634	-4.74256	2.11e-06	1.03e-05	circadian clock KaiB family protein
TX73_RS00045	RPA0009	11184	12875	-	kaiC	WP_011155580.1	CDS	1643.51	-1.56255	0.192632	-8.11155	5e-16	7.02e-15	circadian clock protein KaiC
TX73_RS00050	RPA0010	13269	13778	-	TX73_RS00050	WP_011155581.1	CDS	703.365	1.36696	0.314652	4.34437	1.4e-05	5.81e-05	Lrp/AsnC family transcriptional regulator
TX73_RS00055		13918	14127	-	TX73_RS00055	WP_012493860.1	CDS	4.74304	-0.764951	1.14963	-0.665391	0.5058	0.623727	hypothetical protein
TX73_RS00060	RPA0011	14266	14514	-	TX73_RS00060	WP_011155582.1	CDS	41.1787	0.273297	0.43237	0.63209	0.527328	0.643063	hypothetical protein
TX73_RS00065	RPA0012	14516	14701	-	ccoS	WP_011155583.1	CDS	89.0357	0.353635	0.313339	1.1286	0.259066	0.371642	cbb3-type cytochrome oxidase assembly protein CcoS
TX73_RS00070	RPA0013	14692	16890	-	TX73_RS00070	WP_011155584.1	CDS	729.73	-0.60052	0.277008	-2.16788	0.0301677	0.0621201	cation-translocating P-type ATPase
TX73_RS00075	RPA0014	16925	17425	-	TX73_RS00075	WP_042441354.1	CDS	229.373	-1.2374	0.28243	-4.38127	1.18e-05	4.98e-05	FixH family protein
TX73_RS00080	RPA0015	17445	18902	-	ccoG	WP_011155586.1	CDS	1710.89	-1.43503	0.241	-5.95449	2.61e-09	1.81e-08	cytochrome c oxidase accessory protein CcoG
TX73_RS00085	RPA0016	19019	19900	-	ccoP	WP_011155587.1	CDS	3701.56	-1.38893	0.158295	-8.77433	1.72e-18	3.22e-17	cytochrome-c oxidase%2C cbb3-type subunit III
TX73_RS00090	RPA0017	19908	20072	-	TX73_RS00090	WP_011155588.1	CDS	1296.72	-1.32229	0.161041	-8.21091	2.2e-16	3.2e-15	cbb3-type cytochrome c oxidase subunit 3
TX73_RS00095	RPA0018	20082	20816	-	ccoO	WP_011155589.1	CDS	4695.17	-1.40781	0.12885	-10.926	8.66e-28	3.69e-26	cytochrome-c oxidase%2C cbb3-type subunit II
TX73_RS00100	RPA0019	20829	22475	-	ccoN	WP_011155590.1	CDS	15044.9	-2.23098	0.148413	-15.0322	4.52e-51	8.22e-49	cytochrome-c oxidase%2C cbb3-type subunit I
TX73_RS00105	RPA0020	22786	23706	-	panE	WP_011155591.1	CDS	114.666	-0.237331	0.243119	-0.976194	0.328968	0.449707	2-dehydropantoate 2-reductase
TX73_RS00110	RPA0021	23779	24516	-	TX73_RS00110	WP_011155592.1	CDS	51.942	-0.100909	0.360889	-0.279612	0.779775	0.849782	SDR family oxidoreductase
TX73_RS00115	RPA0022	24637	25239	-	TX73_RS00115	WP_011155593.1	CDS	60.6648	0.318992	0.423917	0.752487	0.451758	0.57459	2-hydroxychromene-2-carboxylate isomerase
TX73_RS00120	RPA0023	25455	26123	+	TX73_RS00120	WP_042440651.1	CDS	114.468	0.201086	0.262702	0.765452	0.444003	0.567623	glutathione S-transferase
TX73_RS00125	RPA0024	26235	27110	-	TX73_RS00125	WP_011155595.1	CDS	201.002	0.00294393	0.274702	0.0107168	0.991449	0.993548	NAD(P)-dependent oxidoreductase
TX73_RS00130	RPA0025	27385	29118	-	ggt	WP_011155596.1	CDS	101.457	0.26706	0.257522	1.03704	0.299719	0.417929	gamma-glutamyltransferase
TX73_RS00135	RPA0026	29224	30621	+	TX73_RS00135	WP_011155597.1	CDS	96.0915	-0.56743	0.263885	-2.15029	0.031532	0.0645642	MFS transporter
TX73_RS00140	RPA0027	30903	31931	+	TX73_RS00140	WP_234803271.1	CDS	531.947	0.0395985	0.133145	0.297408	0.766155	0.840356	3-deoxy-7-phosphoheptulonate synthase
TX73_RS00145	RPA0028	31989	33581	-	purH	WP_011155599.1	CDS	880.005	0.00511152	0.144569	0.0353569	0.971795	0.980285	bifunctional phosphoribosylaminoimidazolecarboxamide formyltransferase/IMP cyclohydrolase
TX73_RS00150	RPA0029	33767	35482	-	TX73_RS00150	WP_041809351.1	CDS	326.555	-0.214226	0.18947	-1.13066	0.258198	0.370846	heparinase II/III family protein
TX73_RS00155	RPA0030	35820	37172	-	TX73_RS00155	WP_011155601.1	CDS	211.734	0.310907	0.23763	1.30837	0.190748	0.290354	methyltransferase domain-containing protein
TX73_RS00160	RPA0031	37325	37543	+	TX73_RS00160	WP_011155602.1	CDS	142.944	0.361516	0.199477	1.81232	0.0699365	0.127387	DUF1674 domain-containing protein
TX73_RS00165	RPA0032	37629	38204	+	TX73_RS00165	WP_011155603.1	CDS	44.8183	1.29125	0.351382	3.67477	0.000238065	0.000796488	thermonuclease family protein
TX73_RS00170	RPA0033	38208	39092	-	TX73_RS00170	WP_011155604.1	CDS	112.498	-0.486154	0.265915	-1.82823	0.0675147	0.123642	hypothetical protein
TX73_RS00175	RPA0034	39440	40897	+	TX73_RS00175	WP_011155605.1	CDS	162.144	-0.193821	0.224315	-0.864057	0.387557	0.512471	FAD-dependent oxidoreductase
TX73_RS00180	RPA0035	40904	43315	-	pheT	WP_011155606.1	CDS	1357.51	0.310261	0.231672	1.33923	0.180497	0.277156	phenylalanine--tRNA ligase subunit beta
TX73_RS00185	RPA0036	43460	43939	-	TX73_RS00185	WP_011155607.1	CDS	489.87	-0.106879	0.232492	-0.459712	0.645723	0.745883	endonuclease domain-containing protein
TX73_RS00190	RPA0037	44200	45282	-	pheS	WP_011155608.1	CDS	1715.5	0.373991	0.195443	1.91355	0.0556773	0.104718	phenylalanine--tRNA ligase subunit alpha
TX73_RS00195	RPA0038	45426	45785	-	rplT	WP_011155609.1	CDS	2049.92	0.241729	0.178252	1.35611	0.175065	0.269954	50S ribosomal protein L20
TX73_RS00200	RPA0039	45869	46069	-	rpmI	WP_011155610.1	CDS	1945.3	0.286421	0.163459	1.75225	0.0797316	0.142326	50S ribosomal protein L35
TX73_RS00205	RPA0040	46403	46942	-	infC	WP_085977317.1	CDS	8889.02	-0.344358	0.152179	-2.26285	0.023645	0.0499712	translation initiation factor IF-3
TX73_RS00210	RPA0041	47263	48048	+	TX73_RS00210	WP_011155612.1	CDS	117.37	-0.406102	0.313462	-1.29554	0.195135	0.295985	alpha/beta hydrolase
TX73_RS00215	RPA0042	48211	49419	-	queG	WP_042440654.1	CDS	64.4126	-0.468524	0.322595	-1.45236	0.146401	0.23367	tRNA epoxyqueuosine(34) reductase QueG
TX73_RS00220	RPA0043	49368	50060	-	TX73_RS00220	WP_011155614.1	CDS	171.989	-4.49845	0.336661	-13.3619	1.01e-40	1.16e-38	glutathione S-transferase family protein
TX73_RS00225	RPA0044	50260	51066	+	TX73_RS00225	WP_011155615.1	CDS	328.931	-0.835795	0.2095	-3.98947	6.62e-05	0.000243585	undecaprenyl-diphosphate phosphatase
TX73_RS00230	RPA0045	51116	52081	-	TX73_RS00230	WP_011155616.1	CDS	319.491	0.0853108	0.157179	0.542761	0.587294	0.695063	complex I NDUFA9 subunit family protein
TX73_RS00240	RPA0046	52495	53109	+	TX73_RS00240	WP_011155617.1	CDS	478.624	-0.261868	0.157692	-1.66063	0.0967878	0.167102	ribonuclease D
TX73_RS00245	RPA0047	53339	54079	+	lptC	WP_011155618.1	CDS	430.109	0.255291	0.13993	1.82441	0.0680898	0.124455	LPS export ABC transporter periplasmic protein LptC
TX73_RS00250	RPA0048	54088	54753	+	TX73_RS00250	WP_011155619.1	CDS	273.91	-0.11876	0.193989	-0.612198	0.540407	0.654293	LptA/OstA family protein
TX73_RS00255	RPA0049	54870	55835	+	lptB	WP_011155620.1	CDS	689.848	2.1221	0.194476	10.9119	1.01e-27	4.27e-26	LPS export ABC transporter ATP-binding protein
TX73_RS00260	RPA0050	56042	57688	+	rpoN	WP_011155621.1	CDS	2245.31	0.194033	0.127894	1.51714	0.129232	0.211307	RNA polymerase factor sigma-54
TX73_RS00265	RPA0051	57746	58351	+	raiA	WP_011155622.1	CDS	3290.14	0.617054	0.105071	5.87273	4.29e-09	2.93e-08	ribosome-associated translation inhibitor RaiA
TX73_RS00270	RPA0052	58627	59088	+	ptsN	WP_011155623.1	CDS	298.076	0.236177	0.168843	1.3988	0.161874	0.253075	PTS IIA-like nitrogen regulatory protein PtsN
TX73_RS00275	RPA0053	59691	59957	-	TX73_RS00275	WP_011155624.1	CDS	2556.68	1.55465	0.180808	8.59836	8.09e-18	1.4e-16	DUF1150 domain-containing protein
TX73_RS00280	RPA0054	60008	60433	-	TX73_RS00280	WP_011155625.1	CDS	11538.1	2.02236	0.204122	9.90763	3.86e-23	1.08e-21	Hsp20 family protein
TX73_RS00285	RPA0055	60587	61678	-	TX73_RS00285	WP_011155626.1	CDS	147.944	-0.442826	0.228025	-1.942	0.0521369	0.0992025	sn-glycerol-3-phosphate import ATP-binding protein UgpC
TX73_RS00290	RPA0056	61681	62529	-	ugpE	WP_011155627.1	CDS	166.325	0.300001	1.20228	0.249526	0.802954	0.865425	sn-glycerol-3-phosphate ABC transporter permease UgpE
TX73_RS00295	RPA0057	62529	63410	-	ugpA	WP_011155628.1	CDS	176.825	-0.146981	0.186212	-0.789325	0.429922	0.553659	sn-glycerol-3-phosphate ABC transporter permease UgpA
TX73_RS00300	RPA0058	63575	64903	-	ugpB	WP_011155629.1	CDS	980.729	-0.0364211	0.127984	-0.284575	0.77597	0.847005	sn-glycerol-3-phosphate ABC transporter substrate-binding protein UgpB
TX73_RS00305	RPA0059	65126	66331	-	TX73_RS00305	WP_011155630.1	CDS	1404.25	0.270526	0.14739	1.83545	0.0664395	0.121862	CoA transferase
TX73_RS00315	RPA0060	66656	67057	-	TX73_RS00315	WP_011155631.1	CDS	714.563	-0.205846	0.188249	-1.09348	0.274185	0.388737	TIGR02300 family protein
TX73_RS00320	RPA0061	67198	68535	+	aroA	WP_011155632.1	CDS	262.016	-0.000527512	0.230814	-0.00228544	0.998176	0.998598	3-phosphoshikimate 1-carboxyvinyltransferase
TX73_RS00325	RPA0062	68539	69213	-	TX73_RS00325	WP_011155633.1	CDS	185.931	-0.834364	0.255056	-3.2713	0.00107054	0.00317342	lysophospholipid acyltransferase family protein
TX73_RS00330	RPA0063	69377	70015	+	cmk	WP_011155634.1	CDS	241.523	-0.316421	0.269507	-1.17407	0.240366	0.350877	(d)CMP kinase
TX73_RS00335	RPA0064	70316	72013	+	rpsA	WP_011155635.1	CDS	14948.7	0.0810008	0.22388	0.361805	0.717498	0.803064	30S ribosomal protein S1
TX73_RS00340	RPA0065	72242	73222	+	sppA	WP_011155636.1	CDS	604.146	0.436313	0.171058	2.55067	0.0107515	0.0251719	signal peptide peptidase SppA
TX73_RS00345	RPA0066	73388	73702	+	TX73_RS00345	WP_011155637.1	CDS	739.038	-0.289509	0.139569	-2.07431	0.0380508	0.0756542	integration host factor subunit beta
TX73_RS00350	RPA0067	73740	74126	+	TX73_RS00350	WP_011155638.1	CDS	499.007	-0.00828828	0.144808	-0.0572365	0.954357	0.969096	LapA family protein
TX73_RS00355	RPA0068	74185	74826	+	TX73_RS00355	WP_011155639.1	CDS	173.154	-0.594206	0.199806	-2.97391	0.00294027	0.00792666
TX73_RS00360	RPA0069	74840	76054	+	trpB	WP_011155640.1	CDS	578.335	-3.84916	0.241664	-15.9277	4.07e-57	9.64e-55	tryptophan synthase subunit beta
TX73_RS00365	RPA0070	76054	76890	+	trpA	WP_011155641.1	CDS	996.072	-0.105265	0.15106	-0.696838	0.485904	0.606451	tryptophan synthase subunit alpha
TX73_RS00370	RPA0071	77000	77983	+	accD	WP_011155642.1	CDS	1138.04	0.347239	0.141491	2.45414	0.0141223	0.0319881	acetyl-CoA carboxylase%2C carboxyltransferase subunit beta
TX73_RS00375	RPA0072	77980	79308	+	TX73_RS00375	WP_011155643.1	CDS	125.254	0.332867	0.252854	1.31644	0.188027	0.287136	bifunctional folylpolyglutamate synthase/dihydrofolate synthase
TX73_RS00380	RPA0073	79484	79804	-	trxA	WP_011155644.1	CDS	956.28	0.643984	0.194538	3.31033	0.000931854	0.00278497	thioredoxin
TX73_RS00385	RPA0074	79901	83386	-	addA	WP_011155645.1	CDS	261.977	-0.301043	0.232784	-1.29323	0.195932	0.297003	double-strand break repair helicase AddA
TX73_RS00390	RPA0075	83383	86532	-	addB	WP_011155646.1	CDS	236.406	-0.0270096	0.218174	-0.123798	0.901475	0.933621	double-strand break repair protein AddB
TX73_RS00395	RPA0076	86608	87330	-	TX73_RS00395	WP_011155647.1	CDS	312.086	0.717213	0.176256	4.06916	4.72e-05	0.000178693	nucleotidyltransferase family protein
TX73_RS00400	RPA0077	87488	87796	-	TX73_RS00400	WP_011155648.1	CDS	110.989	-0.29456	0.312417	-0.942844	0.345761	0.468043	hypothetical protein
TX73_RS00405	RPA0078	87900	89420	-	TX73_RS00405	WP_011155649.1	CDS	334.651	-0.260496	0.191817	-1.35805	0.174449	0.269179	bifunctional tRNA (adenosine(37)-N6)-threonylcarbamoyltransferase complex ATPase subunit type 1 TsaE/phosphotransferase
TX73_RS00410	RPA0079	89417	91930	-	TX73_RS00410	WP_012493908.1	CDS	1382.15	-0.647255	0.148219	-4.36689	1.26e-05	5.3e-05	PAS domain-containing sensor histidine kinase
TX73_RS00415	RPA0080	92150	92608	-	dut	WP_011155651.1	CDS	92.9367	-0.0154492	0.252753	-0.0611237	0.951261	0.966781	dUTP diphosphatase
TX73_RS00420	RPA0081	92605	94050	-	coaBC	WP_011155652.1	CDS	271.277	0.312871	0.214601	1.45792	0.144863	0.231997	bifunctional phosphopantothenoylcysteine decarboxylase/phosphopantothenate--cysteine ligase CoaBC
TX73_RS00425	RPA0082	94104	95681	-	ubiB	WP_011155653.1	CDS	924.755	-0.727093	0.184012	-3.95133	7.77e-05	0.000283669	2-polyprenylphenol 6-hydroxylase
TX73_RS00430	RPA0083	95678	96439	-	ubiE	WP_011155654.1	CDS	1614.62	0.0785532	0.119599	0.656803	0.511308	0.628546	bifunctional demethylmenaquinone methyltransferase/2-methoxy-6-polyprenyl-1%2C4-benzoquinol methylase UbiE
TX73_RS00435	RPA0084	96685	97560	+	mutM	WP_011155655.1	CDS	49.5093	-1.27633	0.373768	-3.41476	0.000638376	0.00196366	bifunctional DNA-formamidopyrimidine glycosylase/DNA-(apurinic or apyrimidinic site) lyase
TX73_RS00440	RPA0085	97588	98931	-	TX73_RS00440	WP_011155656.1	CDS	178.409	-3.05889	0.258549	-11.831	2.7e-32	1.7e-30	peptidoglycan-binding protein
TX73_RS00445	RPA0086	99139	99939	+	moeB	WP_011155657.1	CDS	85.1232	-1.74415	0.279959	-6.23001	4.66e-10	3.52e-09	molybdopterin-synthase adenylyltransferase MoeB
TX73_RS00450	RPA0087	100064	101752	+	TX73_RS00450	WP_011155658.1	CDS	65.3731	-1.55533	0.352804	-4.40849	1.04e-05	4.46e-05	MFS transporter
TX73_RS00455	RPA0088	101883	102101	-	TX73_RS00455	WP_011155659.1	CDS	68.9586	-2.11107	0.345757	-6.10565	1.02e-09	7.39e-09	hypothetical protein
TX73_RS00460	RPA0089	102225	102566	-	TX73_RS00460	WP_011155660.1	CDS	802.697	-1.73029	0.232328	-7.44762	9.5e-14	1.08e-12	phasin family protein
TX73_RS00465	RPA0090	102804	103208	-	TX73_RS00465	WP_011155661.1	CDS	1983.63	0.166609	0.137757	1.20945	0.226492	0.334648	hypothetical protein
TX73_RS00470	RPA0091	103287	103628	-	TX73_RS00470	WP_011155662.1	CDS	1981.5	0.574736	0.166188	3.45835	0.000543487	0.00169714	hypothetical protein
TX73_RS00475	RPA0092	104169	104444	-	TX73_RS00475	WP_011155663.1	CDS	32.2679	-0.501276	0.398333	-1.25843	0.208235	0.31255	DUF3861 domain-containing protein
TX73_RS00480	RPA0093	104575	105222	+	TX73_RS00480	WP_011155664.1	CDS	77.7713	0.207906	0.283369	0.733692	0.463137	0.585288	TetR/AcrR family transcriptional regulator
TX73_RS00485	RPA0094	105219	106136	+	TX73_RS00485	WP_011155665.1	CDS	60.1725	-0.173034	0.309832	-0.558478	0.576518	0.685222	PepSY domain-containing protein
TX73_RS00490	RPA0095	106266	107411	+	TX73_RS00490	WP_011155666.1	CDS	70.1837	0.669746	0.285903	2.34257	0.0191516	0.0415698	efflux RND transporter periplasmic adaptor subunit
TX73_RS00495	RPA0096	107415	110564	+	TX73_RS00495	WP_011155667.1	CDS	490.347	0.477122	0.140322	3.40019	0.000673385	0.00206064	multidrug efflux RND transporter permease subunit
TX73_RS00500	RPA0097	110707	111117	+	TX73_RS00500	WP_011155668.1	CDS	269.973	-1.34454	0.170376	-7.89163	2.98e-15	3.84e-14	flagellar basal body protein
TX73_RS00505	RPA0098	111260	112318	-	TX73_RS00505	WP_011155669.1	CDS	34.7463	0.223023	0.375059	0.594636	0.552087	0.664834	ABC transporter ATP-binding protein
TX73_RS00510	RPA0099	112315	113313	-	TX73_RS00510	WP_011155670.1	CDS	36.7794	-0.238765	0.399892	-0.597073	0.550458	0.66324	ABC transporter ATP-binding protein
TX73_RS00515	RPA0100	113316	114224	-	TX73_RS00515	WP_042440657.1	CDS	26.6965	-0.180601	0.467674	-0.386168	0.699372	0.788856	ABC transporter permease
TX73_RS00520	RPA0101	114221	115201	-	TX73_RS00520	WP_011155672.1	CDS	69.2849	-0.00379569	0.293815	-0.0129186	0.989693	0.992208	ABC transporter permease
TX73_RS00525	RPA0102	115230	116831	-	TX73_RS00525	WP_011155673.1	CDS	392.088	0.1991	0.151848	1.31118	0.189798	0.289001	ABC transporter substrate-binding protein
TX73_RS00530	RPA0103	116921	117877	-	TX73_RS00530	WP_011155674.1	CDS	91.8323	0.256811	0.301315	0.852302	0.394047	0.518748	GTP-binding protein
TX73_RS00535	RPA0104	117874	119517	-	TX73_RS00535	WP_011155675.1	CDS	38.2746	-4.3598	1.00313	-4.34621	1.39e-05	5.77e-05	amidohydrolase family protein
TX73_RS00540	RPA0105	119756	121297	+	TX73_RS00540	WP_011155676.1	CDS	234.633	0.640274	0.214647	2.98291	0.00285521	0.00771934	PLP-dependent aminotransferase family protein
TX73_RS00545	RPA0106	121313	122521	-	TX73_RS00545	WP_011155677.1	CDS	38.9483	-0.277677	0.675183	-0.411261	0.680881	0.772786	ABC transporter substrate-binding protein
TX73_RS00550	RPA0107	122541	123581	-	TX73_RS00550	WP_011155678.1	CDS	29.5286	-0.412435	0.536336	-0.768987	0.441901	0.565701	zinc-binding dehydrogenase
TX73_RS00555	RPA0108	123611	125359	-	TX73_RS00555	WP_011155679.1	CDS	52.8108	0.399731	0.527906	0.757201	0.448929	0.571975	thiamine pyrophosphate-binding protein
TX73_RS00560	RPA0109	125400	126188	-	TX73_RS00560	WP_011155680.1	CDS	26.6296	-0.473533	0.514797	-0.919843	0.357655	0.480868	SDR family oxidoreductase
TX73_RS00565	RPA0110	126239	127051	+	TX73_RS00565	WP_234803245.1	CDS	115.781	0.207508	0.2182	0.950998	0.341605	0.464034	TetR/AcrR family transcriptional regulator
TX73_RS00575	RPA0112	127901	129412	-	TX73_RS00575	WP_011155683.1	CDS	13.4874	0.956502	0.62024	1.54215	0.123037	0.20316	aldehyde dehydrogenase family protein
TX73_RS00590	RPA0114	131546	131854	-	TX73_RS00590	WP_179906238.1	CDS	109.798	0.481726	0.354169	1.36016	0.17378	0.268497	hypothetical protein
TX73_RS24970	RPA0115	132242	132388	+	TX73_RS24970		CDS (pseudo gene)	86.3753	-0.637889	0.275915	-2.3119	0.020783	0.0446944	NAD-dependent epimerase/dehydratase family protein - incomplete; partial in the middle of a contig; missing C-terminus
TX73_RS00595	RPA0116	132388	132906	-	TX73_RS00595		CDS (pseudo gene)	135.393	6.60834	0.509231	12.9771	1.65e-38	1.45e-36	GDP-mannose 4,6-dehydratase - incomplete; partial in the middle of a contig; missing N-terminus and C-terminus
TX73_RS00600	RPA0117	132902	133303	+	TX73_RS00600		CDS (pseudo gene)	44.4916	0.729582	0.337624	2.16093	0.0307008	0.0630619	GDP-mannose 4,6-dehydratase - incomplete; partial in the middle of a contig; missing N-terminus
TX73_RS00605	RPA0118	133329	133886	+	rfbC	WP_011155686.1	CDS	95.9461	0.771261	0.25778	2.99193	0.00277215	0.00750765	dTDP-4-dehydrorhamnose 3%2C5-epimerase
TX73_RS00610	RPA0119	133891	134784	+	rfbD	WP_011155687.1	CDS	56.5615	0.599274	0.314346	1.90642	0.0565962	0.106151	dTDP-4-dehydrorhamnose reductase
TX73_RS00615	RPA0120	134792	135661	+	rfbA	WP_167365539.1	CDS	148.892	-0.384499	0.216845	-1.77315	0.0762039	0.136931	glucose-1-phosphate thymidylyltransferase RfbA
TX73_RS00620		135754	136602	+	TX73_RS00620	WP_234803243.1	CDS	143.55	-0.529405	0.230977	-2.29202	0.0219042	0.0466252	hypothetical protein
TX73_RS00625	RPA0122	136734	139013	+	TX73_RS00625	WP_011155690.1	CDS	314.724	0.827352	0.191276	4.32544	1.52e-05	6.3e-05	ATP-binding protein
TX73_RS00630	RPA0123	139006	140646	+	TX73_RS00630	WP_011155691.1	CDS	89.0133	-0.186617	0.708381	-0.263441	0.792211	0.858787	potassium channel protein
TX73_RS00635	RPA0124	140653	141477	-	TX73_RS00635	WP_011155692.1	CDS	11.0709	1.12802	1.07484	1.04948	0.293958	0.41136	phosphodiesterase
TX73_RS00640	RPA0125	141474	142298	-	TX73_RS00640	WP_011155693.1	CDS	9.87377	-0.207261	0.74671	-0.277566	0.781346	0.850907	phosphodiesterase
TX73_RS00645	RPA0126	142363	143643	-	TX73_RS00645	WP_011155694.1	CDS	49.3755	0.375612	0.330176	1.13761	0.255282	0.367481	ABC transporter substrate-binding protein
TX73_RS00650	RPA0127	143666	144502	-	TX73_RS00650	WP_011155695.1	CDS	4.49331	-1.52669	1.34209	-1.13754	0.255312	0.367481	carbohydrate ABC transporter permease
TX73_RS00675	RPA0132	148309	149082	-	TX73_RS00675	WP_011155700.1	CDS	7.93528	1.01209	0.807493	1.25337	0.210072	0.314809	ABC transporter permease subunit
TX73_RS00680	RPA0133	149072	150064	-	TX73_RS00680	WP_011155701.1	CDS	6.54132	-0.0872358	0.840183	-0.10383	0.917305	0.944026	ABC transporter substrate-binding protein
TX73_RS00685	RPA0134	150080	151939	-	TX73_RS00685	WP_011155702.1	CDS	98.7316	-1.59376	0.739796	-2.15433	0.0312144	0.0639969	2Fe-2S iron-sulfur cluster binding domain-containing protein
TX73_RS00690	RPA0135	151939	153960	-	TX73_RS00690	WP_011155703.1	CDS	205.333	0.454089	0.232904	1.94969	0.0512135	0.0976419	FAD-dependent oxidoreductase
TX73_RS00695	RPA0136	154100	155809	-	TX73_RS00695	WP_011155704.1	CDS	375.838	-0.869673	0.253019	-3.43718	0.000587806	0.00182112	chemotaxis protein
TX73_RS00700	RPA0137	155814	156905	-	TX73_RS00700	WP_011155705.1	CDS	317.249	-0.996983	0.232131	-4.29492	1.75e-05	7.18e-05	chemotaxis response regulator protein-glutamate methylesterase
TX73_RS00705	RPA0138	156926	157768	-	TX73_RS00705	WP_011155706.1	CDS	240.14	-2.90678	0.390744	-7.4391	1.01e-13	1.15e-12	methyltransferase domain-containing protein
TX73_RS00710	RPA0139	157930	160131	-	TX73_RS00710	WP_011155707.1	CDS	1637.75	-1.46894	0.296814	-4.94904	7.46e-07	3.91e-06	methyl-accepting chemotaxis protein
TX73_RS00715	RPA0140	160198	160686	-	TX73_RS00715	WP_011155708.1	CDS	107.716	-1.77357	0.380003	-4.66724	3.05e-06	1.43e-05	chemotaxis protein CheW
TX73_RS00720	RPA0141	160747	161217	-	TX73_RS00720	WP_011155709.1	CDS	152.828	-1.81076	0.326609	-5.54411	2.95e-08	1.83e-07	chemotaxis protein CheW
TX73_RS00725	RPA0142	161217	163283	-	TX73_RS00725	WP_011155710.1	CDS	633.086	-1.98485	0.298618	-6.64677	3e-11	2.57e-10	chemotaxis protein CheA
TX73_RS00730	RPA0143	163280	163645	-	TX73_RS00730	WP_011155711.1	CDS	8.81788	-1.27736	0.86323	-1.47974	0.138941	0.224389	response regulator
TX73_RS00735	RPA0144	163645	163968	-	TX73_RS00735	WP_011155712.1	CDS	342.822	-2.5416	0.371981	-6.8326	8.34e-12	7.7e-11	STAS domain-containing protein
TX73_RS00740	RPA0145	164255	165412	+	TX73_RS00740	WP_042440664.1	CDS	187.531	-1.09878	0.341199	-3.22035	0.00128033	0.00374604	response regulator
TX73_RS00745		165581	165763	-	TX73_RS00745	WP_012493952.1	CDS	776.375	0.748547	0.133679	5.59959	2.15e-08	1.36e-07	hypothetical protein
TX73_RS00750	RPA0147	165961	166752	-	TX73_RS00750	WP_011155715.1	CDS	110.289	-9.98383	1.20319	-8.29777	1.06e-16	1.61e-15	TOBE domain-containing protein
TX73_RS00760	RPA0149	167433	168227	-	TX73_RS00760	WP_011155717.1	CDS	8.08546	-6.20738	1.60591	-3.86533	0.000110941	0.000393993	ABC transporter ATP-binding protein
TX73_RS00765	RPA0150	168224	169246	-	TX73_RS00765	WP_011155718.1	CDS	4.23697	-5.27385	1.76387	-2.98993	0.00279038	0.00755269	iron ABC transporter permease
TX73_RS00770	RPA0151	169248	170297	-	TX73_RS00770	WP_011155719.1	CDS	17.0827	-7.29044	1.43582	-5.07756	3.82e-07	2.07e-06	iron ABC transporter substrate-binding protein
TX73_RS00775	RPA0152	170294	170797	-	TX73_RS00775	WP_011155720.1	CDS	6.71012	-5.94228	1.62799	-3.65007	0.000262171	0.000867309	SAM-dependent methyltransferase
TX73_RS00780	RPA0153	171453	173618	+	TX73_RS00780	WP_234803241.1	CDS	96.9571	-9.79553	1.26938	-7.71681	1.19e-14	1.48e-13	TonB-dependent receptor
TX73_RS00785	RPA0154	173675	174313	+	TX73_RS00785	WP_011155722.1	CDS	4.01408	-5.19739	1.69645	-3.06368	0.00218632	0.00608112	MotA/TolQ/ExbB proton channel family protein
TX73_RS00790	RPA0155	174326	174793	+	TX73_RS00790	WP_011155723.1	CDS	4.01946	-5.21282	1.83172	-2.84586	0.00442912	0.0115079	biopolymer transporter ExbD
TX73_RS00795	RPA0156	174790	175608	+	TX73_RS00795	WP_011155724.1	CDS	5.2721	-5.59748	1.74254	-3.21226	0.00131695	0.00384605	TonB family protein
TX73_RS00805	RPA0157	175963	177126	-	TX73_RS00805	WP_011155725.1	CDS	322.596	-1.80825	0.302982	-5.96817	2.4e-09	1.67e-08	glucokinase
TX73_RS00810	RPA0158	177448	177828	+	rplU	WP_011155726.1	CDS	1047.72	0.115268	0.275858	0.417853	0.676054	0.768967	50S ribosomal protein L21
TX73_RS00815	RPA0159	177918	178190	+	rpmA	WP_011155727.1	CDS	4628.44	0.569191	0.172349	3.30255	0.000958099	0.0028598	50S ribosomal protein L27
TX73_RS00820	RPA0160	178325	178924	+	TX73_RS00820	WP_011155728.1	CDS	2114.51	0.685938	0.21013	3.26435	0.00109716	0.00325027	GNAT family N-acetyltransferase
TX73_RS00825		179136	179327	+	TX73_RS00825	WP_042440666.1	CDS	39.2365	-3.84971	0.54513	-7.062	1.64e-12	1.63e-11	hypothetical protein
TX73_RS25835		179457	179630	+	TX73_RS25835	WP_012493954.1	CDS	22.6204	-2.43723	0.552709	-4.40961	1.04e-05	4.44e-05	hypothetical protein
TX73_RS00830	RPA0161	179631	180536	-	TX73_RS00830	WP_011155729.1	CDS	192.986	-0.550454	0.215364	-2.55592	0.0105906	0.0248567	DMT family transporter
TX73_RS00835	RPA0162	180688	181749	+	obgE	WP_011155730.1	CDS	695.15	0.0863109	0.151044	0.57143	0.567708	0.678156	GTPase ObgE
TX73_RS00840	RPA0163	181888	183018	+	proB	WP_011155731.1	CDS	223.562	0.148345	0.192424	0.770924	0.440752	0.564534	glutamate 5-kinase
TX73_RS00845	RPA0164	183222	184514	+	TX73_RS00845	WP_011155732.1	CDS	699.562	0.824689	0.195119	4.22659	2.37e-05	9.53e-05	glutamate-5-semialdehyde dehydrogenase
TX73_RS00850	RPA0165	184539	185168	+	TX73_RS00850	WP_011155733.1	CDS	122.388	-0.100612	0.321076	-0.313358	0.754009	0.832628	nicotinate-nucleotide adenylyltransferase
TX73_RS00855	RPA0166	185458	185835	+	rsfS	WP_079402849.1	CDS	2827.11	0.235744	0.179673	1.31208	0.189494	0.288724	ribosome silencing factor
TX73_RS00860	RPA0167	185925	186407	+	rlmH	WP_011155735.1	CDS	732.799	0.0443572	0.274683	0.161485	0.871711	0.916837	23S rRNA (pseudouridine(1915)-N(3))-methyltransferase RlmH
TX73_RS00865	RPA0168	186427	187818	+	TX73_RS00865	WP_011155736.1	CDS	1529.38	0.21596	0.103806	2.08041	0.0374876	0.0747857	peptidoglycan DD-metalloendopeptidase family protein
TX73_RS00870	RPA0169	187815	189191	+	TX73_RS00870	WP_011155737.1	CDS	5949.12	0.199906	0.0914197	2.18668	0.0287657	0.0595178	S41 family peptidase
TX73_RS00875	RPA0170	189342	190580	+	TX73_RS00875	WP_011155738.1	CDS	560.309	-0.115583	0.142214	-0.812736	0.416369	0.540173	divergent polysaccharide deacetylase family protein
TX73_RS00880	RPA0171	190619	191125	+	TX73_RS00880	WP_011155739.1	CDS	1169.63	0.795751	0.10773	7.38652	1.51e-13	1.68e-12	RNA pyrophosphohydrolase
TX73_RS00885	RPA0172	191262	192332	-	TX73_RS00885	WP_011155740.1	CDS	140.473	-0.0695405	0.285953	-0.243189	0.807859	0.868788	glycosyltransferase family 1 protein
TX73_RS00890	RPA0173	192604	193551	+	TX73_RS00890	WP_011155741.1	CDS	283.784	-0.854116	0.194102	-4.40034	1.08e-05	4.59e-05	SDR family oxidoreductase
TX73_RS00895	RPA0174	193548	194069	+	TX73_RS00895	WP_011155742.1	CDS	70.7334	0.0504271	0.320062	0.157554	0.874808	0.918258	RNA pyrophosphohydrolase
TX73_RS00900	RPA0175	194253	194660	-	TX73_RS00900	WP_011155743.1	CDS	2045.62	-0.261318	0.162135	-1.61173	0.107021	0.181071	F0F1 ATP synthase subunit epsilon
TX73_RS00905	RPA0176	194774	196204	-	atpD	WP_011155744.1	CDS	23205.5	0.316901	0.165047	1.92007	0.0548493	0.103366	F0F1 ATP synthase subunit beta
TX73_RS00910	RPA0177	196276	197151	-	TX73_RS00910	WP_011155745.1	CDS	5290.11	-0.0624295	0.150369	-0.415174	0.678014	0.770826	F0F1 ATP synthase subunit gamma
TX73_RS00915	RPA0178	197295	198827	-	atpA	WP_011155746.1	CDS	16038.1	0.0886237	0.197242	0.449314	0.653205	0.751829	F0F1 ATP synthase subunit alpha
TX73_RS00920	RPA0179	198827	199387	-	TX73_RS00920	WP_011155747.1	CDS	1542.48	-1.02373	0.221044	-4.63135	3.63e-06	1.68e-05	F0F1 ATP synthase subunit delta
TX73_RS00925	RPA0180	200091	200561	+	TX73_RS00925	WP_011155748.1	CDS	2127.85	0.393888	0.200329	1.9662	0.0492756	0.0947485	septal ring lytic transglycosylase RlpA family protein
TX73_RS00930	RPA0181	200717	202927	-	TX73_RS00930	WP_011155749.1	CDS	184.332	-0.483297	0.228117	-2.11863	0.0341214	0.0691188	primosomal protein N'
TX73_RS00935	RPA0182	203125	204096	+	TX73_RS00935	WP_085977318.1	CDS	98.9938	0.116732	0.237221	0.492084	0.62266	0.728	tyrosine recombinase XerC
TX73_RS00940	RPA0183	204237	204827	+	TX73_RS00940	WP_011155751.1	CDS	604.526	1.25687	0.159017	7.904	2.7e-15	3.48e-14	DUF4337 domain-containing protein
TX73_RS00945	RPA0184	204891	205433	-	TX73_RS00945	WP_011155752.1	CDS	171.772	1.10822	0.235837	4.69908	2.61e-06	1.24e-05	hypothetical protein
TX73_RS00950	RPA0185	205473	206876	-	lpdA	WP_011155753.1	CDS	1014.83	0.597446	0.120409	4.96182	6.98e-07	3.68e-06	dihydrolipoyl dehydrogenase
TX73_RS00955	RPA0186	206908	207654	-	TX73_RS00955	WP_011155754.1	CDS	191.009	0.77285	0.191467	4.03647	5.43e-05	0.000202423	SDR family oxidoreductase
TX73_RS00960	RPA0187	207662	208063	-	TX73_RS00960	WP_042440670.1	CDS	250.417	-0.0541571	0.177584	-0.304966	0.760392	0.837139	MAPEG family protein
TX73_RS00965	RPA0188	208123	209376	-	odhB	WP_011155756.1	CDS	1438.45	0.757417	0.144	5.25985	1.44e-07	8.28e-07	2-oxoglutarate dehydrogenase complex dihydrolipoyllysine-residue succinyltransferase
TX73_RS00970	RPA0189	209481	212438	-	TX73_RS00970	WP_011155757.1	CDS	5682.24	0.397589	0.0890708	4.46375	8.05e-06	3.54e-05	2-oxoglutarate dehydrogenase E1 component
TX73_RS00975	RPA0190	212566	213450	-	sucD	WP_011155758.1	CDS	2361.83	0.0982597	0.16047	0.612323	0.540324	0.654293	succinate--CoA ligase subunit alpha
TX73_RS00980	RPA0191	213515	214711	-	sucC	WP_011155759.1	CDS	5935.25	0.0468735	0.154049	0.304276	0.760917	0.837457	ADP-forming succinate--CoA ligase subunit beta
TX73_RS00985	RPA0192	214807	215775	-	mdh	WP_011155760.1	CDS	2984.1	-0.0537411	0.158952	-0.338097	0.73529	0.818585	malate dehydrogenase
TX73_RS00990	RPA0193	215921	217105	-	zapE	WP_011155761.1	CDS	345.35	-0.581206	0.170522	-3.4084	0.00065345	0.00200352	cell division protein ZapE
TX73_RS00995	RPA0194	217188	217727	-	thpR	WP_011155762.1	CDS	202.755	1.0883	0.238352	4.56594	4.97e-06	2.26e-05	RNA 2'%2C3'-cyclic phosphodiesterase
TX73_RS01000	RPA0195	217933	218547	-	TX73_RS01000	WP_079402842.1	CDS	169.564	0.503058	0.317207	1.5859	0.112762	0.189363	arylesterase
TX73_RS01005	RPA0196	218627	219370	+	TX73_RS01005	WP_011155764.1	CDS	130.37	1.18496	0.310833	3.81221	0.000137732	0.000481554	ABC transporter ATP-binding protein
TX73_RS01010	RPA0197	219374	221944	+	TX73_RS01010	WP_011155765.1	CDS	695.447	1.19573	0.239057	5.00188	5.68e-07	3.02e-06	ABC transporter permease
TX73_RS01015	RPA0198	222285	223076	+	TX73_RS01015	WP_011155766.1	CDS	19099.6	0.988238	0.172478	5.72964	1.01e-08	6.58e-08	Bax inhibitor-1/YccA family protein
TX73_RS01020	RPA0199	223231	223761	+	TX73_RS01020	WP_011155767.1	CDS	60.7476	-0.165668	0.290492	-0.570301	0.568474	0.678898	GNAT family N-acetyltransferase
TX73_RS01025	RPA0200	223821	224189	-	TX73_RS01025	WP_011155768.1	CDS	722.632	0.76631	0.213847	3.58345	0.000339086	0.00109872	DUF2794 domain-containing protein
TX73_RS01030	RPA0201	224593	225348	-	TX73_RS01030	WP_042440675.1	CDS	423.845	0.902682	0.23498	3.84153	0.00012227	0.000432606	DUF1223 domain-containing protein
TX73_RS01035	RPA0202	225515	228232	-	acnA	WP_011155770.1	CDS	9280.82	0.207153	0.145714	1.42164	0.15513	0.24455	aconitate hydratase AcnA
TX73_RS01040	RPA0203	228448	229050	+	ccmA	WP_011155771.1	CDS	56.0233	-0.725819	0.341563	-2.125	0.033587	0.0682113	heme ABC exporter ATP-binding protein CcmA
TX73_RS01045	RPA0204	229047	229715	+	ccmB	WP_011155772.1	CDS	25.3021	-0.428182	0.451371	-0.948625	0.342811	0.465324	heme exporter protein CcmB
TX73_RS01050	RPA0205	229808	230542	+	TX73_RS01050	WP_011155773.1	CDS	261.028	0.951225	0.199993	4.75629	1.97e-06	9.65e-06	heme ABC transporter permease
TX73_RS01055		230542	230715	+	ccmD	WP_012493979.1	CDS	43.6973	1.17587	0.363076	3.23863	0.00120104	0.00352712	heme exporter protein CcmD
TX73_RS01060	RPA0206	230732	231328	+	TX73_RS01060	WP_011155774.1	CDS	226.097	0.514492	0.184411	2.78993	0.00527198	0.013476	DsbE family thiol:disulfide interchange protein
TX73_RS01065	RPA0207	231468	231866	+	TX73_RS01065	WP_011155775.1	CDS	381.998	0.697676	0.33577	2.07784	0.0377245	0.0751632	helix-hairpin-helix domain-containing protein
TX73_RS01070	RPA0208	231999	232616	-	TX73_RS01070	WP_011155776.1	CDS	192.877	-2.11766	2.7129	-0.780588	0.435045	0.55904	septation protein A
TX73_RS01075	RPA0209	232613	233560	-	ftsY	WP_011155777.1	CDS	283.598	-0.258641	0.187733	-1.37771	0.168293	0.260956	signal recognition particle-docking protein FtsY
TX73_RS01080	RPA0210	233589	234563	+	TX73_RS01080	WP_011155778.1	CDS	103.346	-0.645141	0.253141	-2.54855	0.0108172	0.0253133	RNA pseudouridine synthase
TX73_RS01085	RPA0211	234927	236879	+	acs	WP_011155779.1	CDS	4725.27	0.394283	0.250205	1.57584	0.115063	0.192205	acetate--CoA ligase
TX73_RS01090	RPA0212	237262	237789	+	TX73_RS01090	WP_011155780.1	CDS	53.3671	0.74742	0.324711	2.3018	0.0213464	0.0457464	L%2CD-transpeptidase
TX73_RS24975	RPA0213	237864	239933	-	TX73_RS24975	WP_011155781.1	CDS	2635.9	1.44902	0.168312	8.60915	7.36e-18	1.28e-16	OmpA family protein
TX73_RS01110	RPA0215	240436	240924	-	TX73_RS01110	WP_011155783.1	CDS	126.819	-2.4044	0.266951	-9.0069	2.12e-19	4.27e-18	pyridoxamine 5'-phosphate oxidase family protein
TX73_RS01115	RPA0216	241162	241944	-	TX73_RS01115	WP_011155784.1	CDS	3229.31	0.192373	0.149922	1.28315	0.199439	0.301451	succinate dehydrogenase iron-sulfur subunit
TX73_RS01120	RPA0217	242052	243875	-	sdhA	WP_011155785.1	CDS	3490.38	0.155624	0.117544	1.32397	0.185514	0.283945	succinate dehydrogenase flavoprotein subunit
TX73_RS01125	RPA0218	243879	244292	-	sdhD	WP_011155786.1	CDS	662.477	-0.285678	0.121342	-2.35431	0.018557	0.0404461	succinate dehydrogenase%2C hydrophobic membrane anchor protein
TX73_RS01130	RPA0219	244289	244687	-	sdhC	WP_011155787.1	CDS	622.288	-0.0830625	0.148909	-0.557806	0.576977	0.685595	succinate dehydrogenase%2C cytochrome b556 subunit
TX73_RS01135	RPA0220	245070	246014	+	TX73_RS01135	WP_011155788.1	CDS	202.18	-0.178066	0.198931	-0.895113	0.370727	0.493954	cation diffusion facilitator family transporter
TX73_RS01140	RPA0221	246248	247759	-	TX73_RS01140	WP_011155789.1	CDS	284.658	-0.406802	0.158064	-2.57365	0.0100633	0.0236896	malonyl-CoA synthase
TX73_RS01145	RPA0222	248034	248609	+	TX73_RS01145	WP_011155790.1	CDS	55.6064	-1.6933	0.381645	-4.43686	9.13e-06	3.96e-05	fasciclin domain-containing protein
TX73_RS01150	RPA0223	248831	249469	+	TX73_RS01150	WP_011155791.1	CDS	85.674	0.994251	0.256418	3.87746	0.000105554	0.000376274	cytochrome b/b6 domain-containing protein
TX73_RS01155	RPA0224	249585	250364	+	TX73_RS01155	WP_011155792.1	CDS	118.411	0.571236	0.225878	2.52896	0.01144	0.0265736	molybdopterin-dependent oxidoreductase
TX73_RS01160	RPA0225	250637	251155	+	TX73_RS01160	WP_011155793.1	CDS	186.111	-0.699625	0.279027	-2.50738	0.0121631	0.0280059	superoxide dismutase family protein
TX73_RS01165	RPA0226	251299	252486	-	TX73_RS01165	WP_011155794.1	CDS	14.9437	-0.628079	0.581419	-1.08025	0.28003	0.395485	YbfB/YjiJ family MFS transporter
TX73_RS01170	RPA0227	252707	253819	+	leuB	WP_011155795.1	CDS	1025.67	-0.576763	0.192176	-3.00122	0.00268901	0.00730337	3-isopropylmalate dehydrogenase
TX73_RS01175	RPA0228	253976	254377	-	TX73_RS01175	WP_011155796.1	CDS	1865.14	0.190271	0.148252	1.28343	0.19934	0.301398	hypothetical protein
TX73_RS01180	RPA0229	254521	255228	-	TX73_RS01180	WP_234803314.1	CDS	135.783	-0.377535	0.213479	-1.76849	0.076979	0.137952	hypothetical protein
TX73_RS01185	RPA0230	255445	256479	+	TX73_RS01185	WP_011155798.1	CDS	2179.66	0.811026	0.176713	4.58951	4.44e-06	2.04e-05	aspartate-semialdehyde dehydrogenase
TX73_RS01190	RPA0231	256615	257169	+	TX73_RS01190	WP_011155799.1	CDS	373.512	0.269797	0.160446	1.68154	0.0926576	0.16091	TIGR00645 family protein
TX73_RS01195	RPA0232	257321	257965	-	TX73_RS01195	WP_011155800.1	CDS	231.976	-1.24853	0.186832	-6.68262	2.35e-11	2.04e-10	carbonic anhydrase
TX73_RS01200	RPA0233	258147	259025	+	TX73_RS01200	WP_011155801.1	CDS	249.977	0.112617	0.195112	0.577192	0.56381	0.674441	CoA ester lyase
TX73_RS01205	RPA0234	259203	260894	-	TX73_RS01205	WP_011155802.1	CDS	282.822	-0.369979	0.249359	-1.48372	0.137883	0.223396	methyl-accepting chemotaxis protein
TX73_RS01210	RPA0235	261643	262248	-	leuD	WP_011155803.1	CDS	1255.32	0.221473	0.125651	1.7626	0.0779671	0.13944	3-isopropylmalate dehydratase small subunit
TX73_RS01215	RPA0236	262334	262747	-	TX73_RS01215	WP_011155804.1	CDS	100.445	-0.178983	0.239274	-0.748024	0.454446	0.577231	metallopeptidase family protein
TX73_RS01220		262853	263200	+	TX73_RS01220	WP_012494000.1	CDS	84.1318	-0.124731	0.293692	-0.424701	0.671055	0.764935	hypothetical protein
TX73_RS01225	RPA0237	263432	263716	+	TX73_RS01225	WP_011155805.1	CDS	1259.64	-2.90483	0.158034	-18.3811	1.86e-75	6.78e-73	hypothetical protein
TX73_RS01230	RPA0238	263828	264139	+	TX73_RS01230	WP_042441361.1	CDS	111.308	2.09535	0.248432	8.43429	3.33e-17	5.26e-16	hypothetical protein
TX73_RS01235	RPA0239	264260	264946	+	TX73_RS01235	WP_011155807.1	CDS	278.978	1.02641	0.252084	4.07171	4.67e-05	0.000177313	hypothetical protein
TX73_RS01240	RPA0240	265013	266422	-	leuC	WP_011155808.1	CDS	1304.61	0.908347	0.137504	6.60597	3.95e-11	3.33e-10	3-isopropylmalate dehydratase large subunit
TX73_RS01245	RPA0241	266732	267121	-	rplS	WP_011155809.1	CDS	499.258	-0.105517	0.144279	-0.731342	0.46457	0.586787	50S ribosomal protein L19
TX73_RS01250	RPA0242	267235	267981	-	trmD	WP_011155810.1	CDS	106.746	-0.623656	0.34197	-1.82372	0.0681951	0.124599	tRNA (guanosine(37)-N1)-methyltransferase TrmD
TX73_RS01255	RPA0243	268124	268654	-	rimM	WP_011155811.1	CDS	206.711	-0.686573	0.310903	-2.20831	0.0272224	0.0567712	ribosome maturation factor RimM, Essential for efficient processing of 16S rRNA
TX73_RS01260	RPA0244	268667	268987	-	rpsP	WP_011155812.1	CDS	1052.31	-0.337093	0.335285	-1.00539	0.314708	0.434375	30S ribosomal protein S16
TX73_RS01265	RPA0245	269157	270707	-	ffh	WP_011155813.1	CDS	827.33	0.51163	0.191321	2.6742	0.00749083	0.0183169	signal recognition particle protein
TX73_RS01270		270974	271219	+	TX73_RS01270	WP_042440678.1	CDS	20.214	-7.53667	1.28733	-5.85449	4.78e-09	3.24e-08	type II toxin-antitoxin system prevent-host-death family antitoxin
TX73_RS01275	RPA0246	271220	271591	+	TX73_RS01275	WP_011155814.1	CDS	21.9321	-5.17639	0.961161	-5.38555	7.22e-08	4.31e-07	type II toxin-antitoxin system VapC family toxin
TX73_RS01280	RPA0247	271596	272657	+	TX73_RS01280	WP_011155815.1	CDS	144.654	3.92426	0.288683	13.5936	4.37e-42	5.44e-40	MBL fold metallo-hydrolase
TX73_RS01285	RPA0248	272667	273365	-	TX73_RS01285	WP_011155816.1	CDS	341.969	-0.07546	0.189844	-0.397483	0.691011	0.781612	SIMPL domain-containing protein, The SIMPL domain is named for its presence in mouse protein SIMPL (signalling molecule that associates with mouse pelle-like kinase). Bacterial member BP26, from Brucella, was shown to assemble into a channel-like structure, while YggE from E. coli has been associated with resistance to oxidative stress.
TX73_RS01290	RPA0249	273362	274144	-	TX73_RS01290	WP_011155817.1	CDS	1190.93	0.681129	0.145891	4.66875	3.03e-06	1.42e-05	GyrI-like domain-containing protein
TX73_RS01295	RPA0250	274381	275262	+	dapF	WP_011155818.1	CDS	414.543	1.36958	1.83361	0.746932	0.455105	0.57776	diaminopimelate epimerase
TX73_RS01300	RPA0251	275262	276533	+	mtaB	WP_011155819.1	CDS	141.701	0.410389	0.283484	1.44766	0.147711	0.235364	tRNA (N(6)-L-threonylcarbamoyladenosine(37)-C(2))-methylthiotransferase MtaB
TX73_RS01305	RPA0252	276543	277205	-	TX73_RS01305	WP_011155820.1	CDS	37.4534	-0.131975	0.437291	-0.3018	0.762804	0.838058	methyltransferase
TX73_RS01310	RPA0253	277390	277803	-	TX73_RS01310	WP_011155821.1	CDS	284.95	-0.742039	0.172641	-4.29817	1.72e-05	7.08e-05	EVE domain-containing protein
TX73_RS01315	RPA0254	277806	278795	-	TX73_RS01315	WP_011155822.1	CDS	167.625	-0.809722	0.200615	-4.0362	5.43e-05	0.000202498	NAD(P)-dependent glycerol-3-phosphate dehydrogenase
TX73_RS01320	RPA0255	278831	279904	-	tsaD	WP_042440680.1	CDS	385.593	-0.27655	0.175226	-1.57824	0.11451	0.191687	tRNA (adenosine(37)-N6)-threonylcarbamoyltransferase complex transferase subunit TsaD
TX73_RS01325	RPA0256	280147	280893	+	TX73_RS01325	WP_011155824.1	CDS	278.025	-0.106956	0.168296	-0.635522	0.525088	0.640661	uroporphyrinogen-III synthase
TX73_RS01330	RPA0257	280945	282354	+	TX73_RS01330	WP_011155825.1	CDS	876.286	0.671588	0.130789	5.13491	2.82e-07	1.56e-06	hypothetical protein
TX73_RS01335	RPA0258	282363	284060	+	TX73_RS01335	WP_011155826.1	CDS	1045.3	0.315397	0.121319	2.59974	0.00932951	0.0221716	tetratricopeptide repeat protein
TX73_RS01345	RPA0259	284749	285531	-	TX73_RS01345	WP_011155827.1	CDS	31801.6	-0.157994	0.134972	-1.17057	0.241771	0.352059	HAMP domain-containing protein
TX73_RS01350	RPA0260	286383	287165	+	TX73_RS01350	WP_234803308.1	CDS	1674.64	0.151287	0.194473	0.777931	0.436609	0.560746	photosynthesis regulator
TX73_RS01355	RPA0261	287339	288424	+	TX73_RS01355	WP_042440684.1	CDS	1694.75	0.382589	0.144389	2.64971	0.00805607	0.0194921	hypothetical protein
TX73_RS01360	RPA0262	288452	289750	-	TX73_RS01360	WP_011155830.1	CDS	301.608	0.240073	0.156544	1.53358	0.125132	0.206044	RuBisCO large subunit C-terminal-like domain-containing protein
TX73_RS01365	RPA0263	289865	290287	-	TX73_RS01365	WP_011155831.1	CDS	279.651	0.662844	0.175824	3.76993	0.000163295	0.000561394	secondary thiamine-phosphate synthase enzyme YjbQ
TX73_RS01370	RPA0264	290514	292451	+	TX73_RS01370	WP_011155832.1	CDS	178.846	-1.31092	0.260379	-5.03465	4.79e-07	2.56e-06	acyltransferase
TX73_RS01375	RPA0265	292504	293604	-	TX73_RS01375	WP_234803315.1	CDS	114.116	0.177772	0.265481	0.669622	0.503099	0.621648	alginate O-acetyltransferase
TX73_RS01380	RPA0266	293673	295085	-	TX73_RS01380	WP_011155834.1	CDS	184.596	0.315396	0.216462	1.45705	0.145103	0.232067	MBOAT family protein
TX73_RS01390	RPA0267	295679	296599	+	trxA	WP_011155835.1	CDS	3595.34	1.61071	0.186483	8.6373	5.76e-18	1.02e-16	thioredoxin
TX73_RS01395	RPA0268	296626	297303	+	TX73_RS01395	WP_011155836.1	CDS	1974.29	1.23657	0.182864	6.76226	1.36e-11	1.22e-10	LON peptidase substrate-binding domain-containing protein
TX73_RS01400	RPA0269	297393	297590	+	TX73_RS01400	WP_011155837.1	CDS	408.362	1.04496	0.155033	6.74024	1.58e-11	1.41e-10	Trm112 family protein
TX73_RS01405	RPA0270	297726	298946	-	TX73_RS01405	WP_042440685.1	CDS	257.821	-0.907373	0.17139	-5.29422	1.2e-07	6.93e-07	ubiquinone biosynthesis hydroxylase
TX73_RS01410	RPA0271	299186	300061	+	tesB	WP_011155839.1	CDS	278.347	-0.0911195	0.159224	-0.572273	0.567137	0.677753	acyl-CoA thioesterase II
TX73_RS01415	RPA0272	300253	300591	+	TX73_RS01415	WP_011155840.1	CDS	531.024	0.0261411	0.235466	0.111019	0.911601	0.939382	P-II family nitrogen regulator
TX73_RS01420	RPA0273	300768	301997	+	TX73_RS01420	WP_234803316.1	CDS	478.266	-1.12814	0.172124	-6.55421	5.59e-11	4.62e-10	ammonium transporter
TX73_RS01425	RPA0274	302307	302645	+	TX73_RS01425	WP_011155842.1	CDS	103.457	-0.162843	0.349165	-0.46638	0.640944	0.741882	P-II family nitrogen regulator
TX73_RS01430	RPA0275	302683	304125	+	TX73_RS01430	WP_011155843.1	CDS	309.929	0.439211	0.198609	2.21143	0.0270058	0.0563693	ammonium transporter
TX73_RS01435	RPA0276	304243	304590	+	TX73_RS01435	WP_011155844.1	CDS	30.8958	0.254016	0.395509	0.642251	0.52071	0.636797	nucleotidyltransferase domain-containing protein
TX73_RS01440	RPA0277	304683	304937	+	TX73_RS01440	WP_234803317.1	CDS	11.0051	-1.31704	0.677071	-1.9452	0.0517505	0.0985863	DUF86 domain-containing protein
TX73_RS01445	RPA0278	305060	306286	+	TX73_RS01445	WP_042440686.1	CDS	335.069	-0.163876	0.149358	-1.0972	0.272554	0.386888	aminotransferase class I/II-fold pyridoxal phosphate-dependent enzyme
TX73_RS01450	RPA0279	306300	308768	+	TX73_RS01450	WP_011155847.1	CDS	921.318	0.0086768	0.13524	0.0641583	0.948844	0.965561	DNA translocase FtsK
TX73_RS01455	RPA0280	308786	309727	+	TX73_RS01455	WP_011155848.1	CDS	783.977	-0.0612238	0.160908	-0.38049	0.703582	0.791906	outer membrane lipoprotein carrier protein LolA
TX73_RS01460	RPA0281	310015	310827	+	TX73_RS01460	WP_011155849.1	CDS	319.917	-0.150506	0.151013	-0.996643	0.318938	0.438894	exodeoxyribonuclease III
TX73_RS01465	RPA0282	310879	311328	-	TX73_RS01465	WP_011155850.1	CDS	383.831	1.22184	0.198419	6.15788	7.37e-10	5.43e-09	cyclic nucleotide-binding domain-containing protein
TX73_RS01470	RPA0283	311368	312054	-	TX73_RS01470	WP_011155851.1	CDS	2607.21	1.17313	0.15894	7.38097	1.57e-13	1.74e-12	response regulator transcription factor
TX73_RS01475	RPA0284	312219	312782	+	TX73_RS01475	WP_011155852.1	CDS	38.6579	-1.44166	0.396595	-3.6351	0.000277872	0.000914139	L%2CD-transpeptidase family protein
TX73_RS01480	RPA0285	312863	313522	-	TX73_RS01480	WP_011155853.1	CDS	233.003	-1.40305	0.20613	-6.80662	9.99e-12	9.08e-11	YggS family pyridoxal phosphate-dependent enzyme
TX73_RS01485	RPA0286	313693	315366	+	TX73_RS01485	WP_011155854.1	CDS	653.767	-0.905645	0.148609	-6.09416	1.1e-09	7.9e-09	diguanylate cyclase
TX73_RS01490	RPA0287	315572	318202	+	leuS	WP_011155855.1	CDS	2878.38	-0.146475	0.174083	-0.841407	0.40012	0.523975	leucine--tRNA ligase
TX73_RS01495	RPA0288	318189	318752	+	lptE	WP_011155856.1	CDS	1379.35	0.475621	0.11387	4.1769	2.96e-05	0.000116872	LPS assembly lipoprotein LptE
TX73_RS01500	RPA0289	318809	319840	+	holA	WP_011155857.1	CDS	232.246	-0.214979	0.234261	-0.91769	0.358781	0.482109	DNA polymerase III subunit delta
TX73_RS01505	RPA0290	320082	320321	-	TX73_RS01505	WP_011155858.1	CDS	86.8398	-9.63912	1.21681	-7.92165	2.34e-15	3.05e-14	hypothetical protein
TX73_RS01510	RPA0291	320345	321235	-	TX73_RS01510	WP_011155859.1	CDS	259.115	-0.687995	0.186675	-3.68553	0.000228229	0.000768653	ParB/RepB/Spo0J family partition protein
TX73_RS01515	RPA0292	321408	322262	-	TX73_RS01515	WP_011155860.1	CDS	1010.18	-0.331933	0.128527	-2.58259	0.00980611	0.0231532	ParA family protein
TX73_RS01520	RPA0293	322290	322961	-	rsmG	WP_011155861.1	CDS	713.857	-1.21949	0.135123	-9.025	1.8e-19	3.65e-18	16S rRNA (guanine(527)-N(7))-methyltransferase RsmG
TX73_RS01525	RPA0294	323133	325001	-	mnmG	WP_042440689.1	CDS	500.707	-0.453311	0.196649	-2.30518	0.0211564	0.045401	tRNA uridine-5-carboxymethylaminomethyl(34) synthesis enzyme MnmG
TX73_RS01530	RPA0295	325167	326492	-	mnmE	WP_011155863.1	CDS	108.357	-0.406732	0.299223	-1.35929	0.174053	0.268832	tRNA uridine-5-carboxymethylaminomethyl(34) synthesis GTPase MnmE
TX73_RS01535	RPA0296	326580	327845	-	rho	WP_011155864.1	CDS	3628.42	-0.614181	0.145224	-4.2292	2.35e-05	9.44e-05	transcription termination factor Rho
TX73_RS01540	RPA0297	328106	328546	-	hemJ	WP_012494049.1	CDS	257.26	-0.0191535	0.196602	-0.0974223	0.922391	0.947468	protoporphyrinogen oxidase HemJ
TX73_RS01545	RPA0298	329001	329840	+	TX73_RS01545	WP_011155866.1	CDS	1047.35	-0.77262	0.187787	-4.11435	3.88e-05	0.000150296	kinase/pyrophosphorylase
TX73_RS01550	RPA0299	329837	330445	+	TX73_RS01550	WP_011155867.1	CDS	154.8	-0.981505	0.204288	-4.80451	1.55e-06	7.76e-06	Maf family protein
TX73_RS01555	RPA0300	330542	331141	+	coaE	WP_011155868.1	CDS	131.384	-0.373017	0.209093	-1.78398	0.0744272	0.134224	Dephospho-CoA kinase (CoaE), performs the final step in coenzyme A biosynthesis.
TX73_RS01560	RPA0301	331177	331875	+	dnaQ	WP_011155869.1	CDS	338.744	0.0717714	0.148613	0.482942	0.629137	0.732137	DNA polymerase III subunit epsilon
TX73_RS01565	RPA0302	331954	332427	-	secB	WP_011155870.1	CDS	1623.48	-0.153986	0.190669	-0.807611	0.419315	0.542953	protein-export chaperone SecB
TX73_RS01570	RPA0303	332891	333598	+	TX73_RS01570	WP_012494052.1	CDS	1915.99	1.03511	0.125816	8.22714	1.92e-16	2.83e-15	Tim44/TimA family putative adaptor protein
TX73_RS01575	RPA0304	333576	335069	+	TX73_RS01575	WP_042440691.1	CDS	463.462	-0.427262	0.190449	-2.24345	0.0248681	0.0523225	murein transglycosylase A
TX73_RS01580	RPA0305	335075	335659	+	TX73_RS01580	WP_011155873.1	CDS	59.572	-0.0730309	0.327816	-0.22278	0.823707	0.882623	Smr/MutS family protein
TX73_RS01585	RPA0306	335995	337296	-	hslU	WP_011155874.1	CDS	1964.28	1.59873	0.197381	8.09974	5.51e-16	7.67e-15	ATP-dependent protease ATPase subunit HslU
TX73_RS01590	RPA0307	337338	337949	-	TX73_RS01590	WP_011155875.1	CDS	298.721	-0.548337	0.233704	-2.34629	0.0189614	0.0412705	DUF2585 domain-containing protein
TX73_RS01595	RPA0308	337946	338515	-	hslV	WP_011155876.1	CDS	277.56	-0.187697	0.241233	-0.778072	0.436527	0.560746	ATP-dependent protease subunit HslV
TX73_RS01600	RPA0309	338703	339296	+	hisB	WP_011155877.1	CDS	444.776	-0.562406	0.148425	-3.78917	0.000151153	0.000522304	imidazoleglycerol-phosphate dehydratase HisB
TX73_RS01605	RPA0310	339324	339845	+	TX73_RS01605	WP_011155878.1	CDS	180.058	-0.334403	0.234927	-1.42343	0.154611	0.243894	DUF2628 domain-containing protein
TX73_RS01610	RPA0311	339842	340492	+	hisH	WP_011155879.1	CDS	764.111	-0.247091	0.178541	-1.38394	0.166376	0.258661	imidazole glycerol phosphate synthase subunit HisH
TX73_RS01615	RPA0312	340489	341226	+	hisA	WP_011155880.1	CDS	519.935	-0.254684	0.179713	-1.41717	0.156433	0.245867	1-(5-phosphoribosyl)-5-[(5-phosphoribosylamino)methylideneamino]imidazole-4-carboxamide isomerase
TX73_RS01620	RPA0313	341237	342004	+	hisF	WP_011155881.1	CDS	428.335	-0.390178	0.16507	-2.36372	0.0180926	0.0395382	imidazole glycerol phosphate synthase subunit HisF
TX73_RS01625	RPA0314	342058	342381	+	TX73_RS01625	WP_011155882.1	CDS	235.144	0.311164	0.199925	1.5564	0.119612	0.198612	phosphoribosyl-ATP diphosphatase
TX73_RS01630	RPA0315	342456	343412	+	coaA	WP_011155883.1	CDS	416.603	-0.162339	0.154171	-1.05299	0.292348	0.410066	type I pantothenate kinase
TX73_RS01635	RPA0316	343601	344551	-	TX73_RS01635	WP_011155884.1	CDS	6.18153	-0.724838	0.91534	-0.791878	0.428432	0.552191	GNAT family N-acetyltransferase
TX73_RS01640	RPA0317	344712	346622	-	TX73_RS01640	WP_011155885.1	CDS	259.664	-1.65127	0.270254	-6.11006	9.96e-10	7.2e-09	ATP-binding protein
TX73_RS01645	RPA0318	346749	348287	-	TX73_RS01645	WP_011155886.1	CDS	89.0072	0.684647	0.274705	2.4923	0.012692	0.0290682	YifB family Mg chelatase-like AAA ATPase
TX73_RS01655	RPA0320	348608	349264	-	rpaI	WP_011155888.1	CDS	16.8803	0.117374	0.636603	0.184376	0.853719	0.905152	4-coumaroyl-homoserine lactone synthase
TX73_RS01660	RPA0321	349350	350081	-	rpaR	WP_011155889.1	CDS	343.295	-0.0278032	0.153268	-0.181403	0.856051	0.906407	HTH-type quorum sensing-dependent transcriptional regulator RpaR
TX73_RS01665	RPA0322	350318	351259	-	gshB	WP_011155890.1	CDS	333.472	-0.317081	0.166713	-1.90195	0.0571773	0.10686	glutathione synthase
TX73_RS01670	RPA0323	351332	351724	-	TX73_RS01670	WP_011155891.1	CDS	41.1964	-0.278053	0.409069	-0.679723	0.49668	0.616003	YraN family protein
TX73_RS01675	RPA0324	351711	352667	-	rsmI	WP_042440697.1	CDS	400.575	0.658183	0.171747	3.83228	0.000126959	0.000446196	16S rRNA (cytidine(1402)-2'-O)-methyltransferase
TX73_RS01680	RPA0325	352886	354085	+	TX73_RS01680	WP_011155893.1	CDS	421.728	-0.0790871	0.145317	-0.544237	0.586278	0.694646	penicillin-binding protein activator
TX73_RS01685	RPA0326	354103	354465	-	TX73_RS01685	WP_011155894.1	CDS	127.216	-0.0339976	0.210928	-0.161181	0.871951	0.916885	helix-turn-helix transcriptional regulator
TX73_RS01690		354536	354865	+	TX73_RS01690	WP_012494069.1	CDS	66.8555	1.22841	0.348442	3.52543	0.000422794	0.00134149	nuclear transport factor 2 family protein
TX73_RS01695	RPA0327	354870	356027	-	hemW	WP_011155895.1	CDS	478.349	-0.0151033	0.166077	-0.0909414	0.927539	0.95087	radical SAM family heme chaperone HemW
TX73_RS01700	RPA0328	356017	356649	-	rdgB	WP_011155896.1	CDS	251.702	-0.114021	0.204065	-0.558746	0.576335	0.685222	RdgB/HAM1 family non-canonical purine NTP pyrophosphatase
TX73_RS01705	RPA0329	356701	357414	-	rph	WP_011155897.1	CDS	168.019	-0.0195656	0.247361	-0.0790973	0.936955	0.956552	ribonuclease PH
TX73_RS01710	RPA0330	357569	358657	+	hrcA	WP_011155898.1	CDS	816.706	0.934793	0.166103	5.62781	1.83e-08	1.16e-07	heat-inducible transcriptional repressor HrcA
TX73_RS01715	RPA0331	358748	359371	+	grpE	WP_042440699.1	CDS	1540.22	1.12872	0.17499	6.45023	1.12e-10	8.98e-10	nucleotide exchange factor GrpE
TX73_RS01720	RPA0332	359478	360419	-	TX73_RS01720	WP_011155900.1	CDS	592.316	0.236613	0.154871	1.5278	0.126561	0.207962	hypothetical protein
TX73_RS01725	RPA0333	360754	362649	+	dnaK	WP_011155901.1	CDS	44888.8	1.64952	0.158043	10.4372	1.68e-25	5.76e-24	molecular chaperone DnaK
TX73_RS01730	RPA0334	362864	364003	+	dnaJ	WP_011155902.1	CDS	2828.17	1.53553	0.141729	10.8343	2.37e-27	9.42e-26	molecular chaperone DnaJ
TX73_RS01735	RPA0335	364097	364702	+	TX73_RS01735	WP_011155903.1	CDS	1548.89	-0.157582	0.138921	-1.13433	0.256657	0.369193	methyltransferase
TX73_RS01740	RPA0336	364804	365385	+	TX73_RS01740	WP_011155904.1	CDS	103.219	0.142506	0.236098	0.603586	0.546119	0.659197	NAD(P)H-dependent oxidoreductase
TX73_RS01745	RPA0337	365393	366106	+	pyrF	WP_011155905.1	CDS	379.674	-0.127968	0.145786	-0.87778	0.380063	0.504124	orotidine-5'-phosphate decarboxylase
TX73_RS01750	RPA0338	366132	366440	+	TX73_RS01750	WP_011155906.1	CDS	481.91	-0.4706	0.158851	-2.96253	0.00305121	0.0082024	DUF1330 domain-containing protein
TX73_RS01755	RPA0339	366537	367352	+	dapB	WP_011155907.1	CDS	171.204	0.116092	0.190487	0.609451	0.542226	0.655552	4-hydroxy-tetrahydrodipicolinate reductase
TX73_RS01760	RPA0340	367433	368947	-	gpmI	WP_011155908.1	CDS	2043.77	1.04574	0.196434	5.32362	1.02e-07	5.95e-07	2%2C3-bisphosphoglycerate-independent phosphoglycerate mutase
TX73_RS01765	RPA0341	369039	369935	-	TX73_RS01765	WP_042441363.1	CDS	106.589	-0.229512	0.251559	-0.912358	0.36158	0.484495	bifunctional helix-turn-helix domain-containing protein/methylated-DNA--[protein]-cysteine S-methyltransferase
TX73_RS01770	RPA0342	369987	370502	-	TX73_RS01770	WP_011155910.1	CDS	60.474	-0.232982	0.331543	-0.70272	0.482231	0.603139	DUF2244 domain-containing protein
TX73_RS01775	RPA0343	370525	371310	+	nth	WP_011155911.1	CDS	135.84	-0.241829	0.207885	-1.16328	0.244716	0.355582	endonuclease III
TX73_RS01780	RPA0344	371426	372991	-	TX73_RS01780	WP_042441364.1	CDS	390.203	0.566339	0.246298	2.29941	0.0214819	0.0459121	peptidase S10
TX73_RS01785	RPA0345	373120	374088	-	TX73_RS01785	WP_011155913.1	CDS	73.0649	-1.42922	0.288511	-4.95379	7.28e-07	3.82e-06	alpha/beta fold hydrolase
TX73_RS01790	RPA0346	374662	375405	-	TX73_RS01790	WP_011155914.1	CDS	323.787	0.571661	0.211617	2.70139	0.00690499	0.0170381	sulfate transporter family protein
TX73_RS01795	RPA0347	375493	377325	-	aceK	WP_011155915.1	CDS	1078.13	-1.16824	0.178256	-6.5537	5.61e-11	4.63e-10	bifunctional isocitrate dehydrogenase kinase/phosphatase
TX73_RS01800	RPA0348	377649	378500	-	TX73_RS01800	WP_042440700.1	CDS	485.82	1.63683	0.153125	10.6895	1.14e-26	4.28e-25	alpha/beta hydrolase
TX73_RS01805	RPA0349	378721	379893	+	dcm	WP_011155917.1	CDS	2466.32	0.260662	0.109948	2.37077	0.0177508	0.0389219	DNA (cytosine-5-)-methyltransferase
TX73_RS24980	RPA0350	379890	380306	+	TX73_RS24980	WP_011155918.1	CDS	295.502	-0.0628258	0.209429	-0.299987	0.764187	0.838975	very short patch repair endonuclease
TX73_RS01810	RPA0351	380311	381132	+	TX73_RS01810	WP_011155919.1	CDS	520.194	-0.108717	0.154623	-0.703107	0.481989	0.602996	hypothetical protein
TX73_RS01815	RPA0352	381139	382950	-	lepA	WP_011155920.1	CDS	1442.03	-0.134611	0.151621	-0.887812	0.374642	0.49847	translation elongation factor 4
TX73_RS01820	RPA0353	383095	384633	+	TX73_RS01820	WP_042440701.1	CDS	64.1017	-0.448606	0.301747	-1.4867	0.137095	0.222492	glycosyltransferase family 39 protein
TX73_RS01825	RPA0354	384654	384986	-	TX73_RS01825	WP_011155922.1	CDS	612.603	-0.709737	0.166003	-4.27544	1.91e-05	7.79e-05	HPr family phosphocarrier protein
TX73_RS01830	RPA0355	384983	385384	-	TX73_RS01830	WP_011155923.1	CDS	1063.19	-0.311908	0.148286	-2.10343	0.0354286	0.0711577	PTS sugar transporter subunit IIA
TX73_RS01835	RPA0356	385572	386039	-	TX73_RS01835	WP_011155924.1	CDS	134.176	0.0339159	0.24248	0.139871	0.888762	0.926701	HPr kinase/phosphatase C-terminal domain-containing protein
TX73_RS01840	RPA0357	386036	387727	-	TX73_RS01840	WP_234803318.1	CDS	627.33	0.233862	0.154833	1.51041	0.130938	0.213819	sensor histidine kinase
TX73_RS01845	RPA0358	387944	388645	-	TX73_RS01845	WP_011155926.1	CDS	1427.99	0.504662	0.119253	4.23186	2.32e-05	9.35e-05	response regulator transcription factor
TX73_RS01850	RPA0359	388879	389613	+	TX73_RS01850	WP_011155927.1	CDS	112.359	0.254642	0.281042	0.906063	0.364902	0.48798	pyridoxamine 5'-phosphate oxidase family protein
TX73_RS01855	RPA0360	389802	391415	+	TX73_RS01855	WP_011155928.1	CDS	14426.6	-0.0827058	0.183759	-0.450077	0.652655	0.751488	phosphoenolpyruvate carboxykinase
TX73_RS01860	RPA0361	391503	392378	-	TX73_RS01860	WP_011155929.1	CDS	16.6331	-0.414544	0.5371	-0.77182	0.440221	0.564007	hypothetical protein
TX73_RS01865	RPA0362	392647	393522	+	bla	WP_011155930.1	CDS	38.5099	-1.16447	0.412832	-2.82068	0.00479217	0.0123563	class A beta-lactamase
TX73_RS01870	RPA0363	393537	394664	-	TX73_RS01870	WP_011155931.1	CDS	54	0.17035	2.60999	0.0652683	0.94796	0.965085	endonuclease/exonuclease/phosphatase family protein
TX73_RS01875	RPA0364	394743	395546	-	TX73_RS01875	WP_011155932.1	CDS	8.77885	-0.710007	0.785847	-0.903492	0.366265	0.489111	sulfite exporter TauE/SafE family protein
TX73_RS01880	RPA0365	395640	396536	+	TX73_RS01880	WP_011155933.1	CDS	20.0948	-0.590131	0.641156	-0.920417	0.357355	0.480601	MBL fold metallo-hydrolase
TX73_RS01885	RPA0366	396635	396997	+	TX73_RS01885	WP_011155934.1	CDS	723.874	0.252601	0.211121	1.19648	0.23151	0.340314	hypothetical protein
TX73_RS01890	RPA0367	397207	398106	-	rpoH	WP_011155935.1	CDS	6317.84	1.24301	0.136106	9.13262	6.69e-20	1.39e-18	RNA polymerase sigma factor RpoH
TX73_RS01895	RPA0368	398328	399302	-	TX73_RS01895	WP_042441365.1	CDS	105.109	-0.0262006	0.246119	-0.106455	0.915221	0.942292	RluA family pseudouridine synthase
TX73_RS01900		399375	399710	+	TX73_RS01900	WP_012494099.1	CDS	30.9298	-1.64535	0.447052	-3.68045	0.000232823	0.000782803	hypothetical protein
TX73_RS01910	RPA0369	400116	402719	-	TX73_RS01910	WP_011155937.1	CDS	1074.21	-13.2674	1.1912	-11.1379	8.21e-29	3.81e-27	ATP-binding protein
TX73_RS01915	RPA0370	403032	405458	-	TX73_RS01915	WP_234803309.1	CDS	459.26	-1.04129	0.234157	-4.44698	8.71e-06	3.79e-05	EAL domain-containing protein
TX73_RS01920	RPA0371	405749	406933	-	megL	WP_011155939.1	CDS	576.567	-0.409528	0.134939	-3.03492	0.00240597	0.00663359	methionine gamma-lyase
TX73_RS01925	RPA0372	407065	407526	+	TX73_RS01925	WP_011155940.1	CDS	44.5979	-2.22074	0.395121	-5.62041	1.91e-08	1.21e-07	Lrp/AsnC family transcriptional regulator
TX73_RS01930	RPA0373	407527	407964	-	trxC	WP_011155941.1	CDS	320.21	1.83217	0.31956	5.73342	9.84e-09	6.45e-08	thioredoxin TrxC
TX73_RS01935	RPA0374	408104	409087	-	TX73_RS01935	WP_011155942.1	CDS	133.86	0.195886	0.23586	0.830519	0.406246	0.530057	zinc-dependent alcohol dehydrogenase family protein
TX73_RS01940	RPA0375	409161	409382	-	TX73_RS01940	WP_011155943.1	CDS	198.186	0.837099	0.252498	3.31527	0.000915543	0.00274142	ChaB family protein
TX73_RS01945	RPA0376	409612	410334	+	TX73_RS01945	WP_011155944.1	CDS	37.0911	-4.15143	0.600644	-6.91162	4.79e-12	4.51e-11	protein-L-isoaspartate(D-aspartate) O-methyltransferase
TX73_RS01950	RPA0377	410486	411310	+	TX73_RS01950	WP_011155945.1	CDS	953.871	0.878154	0.171077	5.1331	2.85e-07	1.57e-06	universal stress protein
TX73_RS01955	RPA0378	411507	412787	-	TX73_RS01955	WP_011155946.1	CDS	594.481	0.11794	0.136271	0.865482	0.386774	0.511855	alpha-glucosidase/alpha-galactosidase
TX73_RS01965	RPA0379	413011	413949	+	TX73_RS01965	WP_011155947.1	CDS	449.561	0.451306	0.169644	2.66031	0.00780696	0.0190096	1-phosphofructokinase family hexose kinase
TX73_RS01970	RPA0380	414065	416377	+	TX73_RS01970	WP_011155948.1	CDS	247.558	-0.749564	0.196582	-3.81299	0.000137295	0.00048038	FdhF/YdeP family oxidoreductase
TX73_RS01975	RPA0381	416649	417911	+	glgC	WP_011155949.1	CDS	1909.12	-0.489238	0.133764	-3.65746	0.000254728	0.000845638	glucose-1-phosphate adenylyltransferase
TX73_RS01980	RPA0382	417908	419359	+	glgA	WP_011155950.1	CDS	775.713	-0.0675873	0.164088	-0.411896	0.680416	0.772629	glycogen synthase GlgA
TX73_RS01985	RPA0383	419505	420305	+	TX73_RS01985	WP_011155951.1	CDS	129.226	0.229614	0.296447	0.774552	0.438604	0.562697	crotonase/enoyl-CoA hydratase family protein
TX73_RS01990	RPA0384	420362	420874	+	TX73_RS01990	WP_234803310.1	CDS	38.4731	-1.47175	0.40013	-3.67819	0.000234898	0.000788097	DUF1566 domain-containing protein
TX73_RS01995	RPA0385	420890	421609	-	radC	WP_042440706.1	CDS	95.9474	-0.263406	0.243936	-1.07981	0.280225	0.395641	DNA repair protein RadC
TX73_RS02000		421709	421951	-	TX73_RS02000	WP_012494115.1	CDS	26.2824	0.946689	0.531382	1.78156	0.0748212	0.134781	hypothetical protein
TX73_RS02005	RPA0386	422058	423050	+	TX73_RS02005	WP_042440707.1	CDS	78.8096	-1.37113	0.299294	-4.5812	4.62e-06	2.11e-05	Ku protein
TX73_RS02010	RPA0387	423309	424133	-	map	WP_011155955.1	CDS	1998.73	0.0363055	0.156683	0.231713	0.816761	0.876172	type I methionyl aminopeptidase
TX73_RS02015	RPA0388	424329	426122	+	TX73_RS02015	WP_011155956.1	CDS	172.569	-0.0841073	0.216776	-0.387991	0.698023	0.787521	potassium/proton antiporter
TX73_RS02020	RPA0389	426147	427109	-	mepA	WP_011155957.1	CDS	171.575	-1.02157	0.1924	-5.30961	1.1e-07	6.41e-07	penicillin-insensitive murein endopeptidase
TX73_RS02025	RPA0390	427489	429726	+	TX73_RS02025	WP_011155958.1	CDS	357.466	0.114849	0.165446	0.694178	0.48757	0.60757	EAL domain-containing protein
TX73_RS02030	RPA0391	429741	431498	-	TX73_RS02030	WP_011155959.1	CDS	21.4704	-0.680293	0.536685	-1.26758	0.204946	0.308593	alkaline phosphatase
TX73_RS02035	RPA0392	431740	433077	-	argG	WP_011155960.1	CDS	1096.52	0.330374	0.124235	2.65927	0.00783108	0.019024	argininosuccinate synthase
TX73_RS02040	RPA0393	433170	433949	-	TX73_RS02040	WP_011155961.1	CDS	165.734	-0.515585	0.231804	-2.22423	0.0261331	0.0547165	phosphatase PAP2 family protein
TX73_RS02045	RPA0394	433946	434446	-	TX73_RS02045	WP_011155962.1	CDS	15.1642	1.76409	0.592808	2.97582	0.0029221	0.00789116	hypothetical protein
TX73_RS02050	RPA0395	434446	435039	-	TX73_RS02050	WP_011155963.1	CDS	264.294	-0.199012	0.197844	-1.0059	0.314462	0.434312	HD domain-containing protein
TX73_RS02055	RPA0396	435044	436243	-	rlmN	WP_042440709.1	CDS	422.949	0.703685	0.201463	3.49288	0.000477843	0.00150707	23S rRNA (adenine(2503)-C(2))-methyltransferase RlmN
TX73_RS02060	RPA0397	436430	437005	-	TX73_RS02060	WP_011155965.1	CDS	241.224	-0.197094	0.172311	-1.14383	0.252696	0.364491	invasion associated locus B family protein
TX73_RS02065	RPA0398	437159	437995	-	TX73_RS02065	WP_011155966.1	CDS	27.7772	0.0283142	0.451185	0.0627553	0.949961	0.965876	SDR family oxidoreductase
TX73_RS02070	RPA0399	438123	439292	-	TX73_RS02070	WP_011155967.1	CDS	193.524	4.10171	0.280345	14.631	1.78e-48	3.01e-46	IS481-like element ISRpa3 family transposase
TX73_RS02075	RPA0400	439493	440467	+	TX73_RS02075	WP_011155968.1	CDS	504.185	-0.916706	0.143832	-6.37347	1.85e-10	1.46e-09	NADPH:quinone oxidoreductase family protein
TX73_RS02080	RPA0401	440595	442730	-	TX73_RS02080	WP_011155969.1	CDS	40.3776	-0.45977	0.376498	-1.22118	0.22202	0.329274	NAD(P)/FAD-dependent oxidoreductase
TX73_RS02085	RPA0402	442869	443489	+	TX73_RS02085	WP_011155970.1	CDS	99.5945	-2.89313	0.295422	-9.79323	1.2e-22	3.17e-21	TetR/AcrR family transcriptional regulator
TX73_RS02090	RPA0403	443508	443882	-	TX73_RS02090	WP_011155971.1	CDS	942.267	1.67417	0.379978	4.40595	1.05e-05	4.5e-05	YkvA family protein
TX73_RS02095	RPA0404	443965	444267	-	TX73_RS02095	WP_011155972.1	CDS	107.269	2.28368	0.276668	8.25423	1.53e-16	2.3e-15	4a-hydroxytetrahydrobiopterin dehydratase
TX73_RS02100	RPA0405	444467	445855	+	TX73_RS02100	WP_119846027.1	CDS	638.095	1.15325	0.318911	3.61621	0.00029895	0.000978042	TAXI family TRAP transporter solute-binding subunit
TX73_RS02105	RPA0406	445859	447304	-	TX73_RS02105	WP_011155974.1	CDS	55.7142	1.6192	0.422164	3.83547	0.000125325	0.000441763	PepSY domain-containing protein
TX73_RS02110	RPA0407	447309	449585	-	TX73_RS02110	WP_011155975.1	CDS	335.978	1.64235	0.249601	6.5799	4.71e-11	3.94e-10	TonB-dependent receptor
TX73_RS02115	RPA0408	450314	452137	+	typA	WP_011155976.1	CDS	2347.14	0.715587	0.158122	4.52553	6.02e-06	2.69e-05	translational GTPase TypA
TX73_RS02120	RPA0409	452247	453515	+	TX73_RS02120	WP_011155977.1	CDS	43.5843	0.0241965	0.379945	0.0636841	0.949222	0.965561	FAD-dependent oxidoreductase
TX73_RS02125	RPA0410	453691	454200	+	TX73_RS02125	WP_011155978.1	CDS	1029.5	0.777783	0.185967	4.18237	2.88e-05	0.000114574	GNAT family N-acetyltransferase
TX73_RS02130	RPA0411	454277	454813	+	ppa	WP_011155979.1	CDS	1046.06	-0.2438	0.185697	-1.31289	0.189219	0.288398	inorganic diphosphatase
TX73_RS02135	RPA0412	454849	456330	+	TX73_RS02135	WP_011155980.1	CDS	292.052	0.0232184	0.17272	0.134428	0.893064	0.929179	M20 family peptidase
TX73_RS02140	RPA0413	456520	457407	-	folD	WP_011155981.1	CDS	239.821	1.20279	0.201304	5.97499	2.3e-09	1.6e-08	bifunctional methylenetetrahydrofolate dehydrogenase/methenyltetrahydrofolate cyclohydrolase FolD
TX73_RS02145	RPA0414	457514	457840	-	TX73_RS02145	WP_012494136.1	CDS	155.613	0.617631	0.257501	2.39856	0.0164596	0.0364792	DUF167 domain-containing protein
TX73_RS02150		457866	458156	-	TX73_RS02150	WP_012494137.1	CDS	359.491	1.16803	0.159393	7.328	2.34e-13	2.53e-12	YggT family protein
TX73_RS02160	RPA0416	458632	459444	-	TX73_RS02160	WP_011155984.1	CDS	19.094	-1.84645	1.14113	-1.61809	0.105644	0.1791	enoyl-CoA hydratase
TX73_RS02165	RPA0417	459526	460026	-	TX73_RS02165	WP_011155985.1	CDS	31.3972	-0.801965	0.623216	-1.28682	0.198158	0.299993	nuclear transport factor 2 family protein
TX73_RS02170	RPA0418	460130	460927	-	TX73_RS02170	WP_011155986.1	CDS	77.5777	-0.522092	0.295037	-1.76958	0.0767971	0.137711	glutamine amidotransferase
TX73_RS02175	RPA0419	461048	461827	-	TX73_RS02175	WP_011155987.1	CDS	353.12	-0.219594	0.147905	-1.48469	0.137625	0.223198	SDR family oxidoreductase
TX73_RS02180	RPA0420	462010	462537	-	TX73_RS02180	WP_042440712.1	CDS	187.607	-0.696188	0.193074	-3.60581	0.000311185	0.00101457	TerB family tellurite resistance protein
TX73_RS02185	RPA0421	462674	464059	-	TX73_RS02185	WP_011155989.1	CDS	202.156	0.831193	0.331358	2.50845	0.0121264	0.0279485	cytochrome P450
TX73_RS02190	RPA0422	464180	465181	-	TX73_RS02190	WP_011155990.1	CDS	1143.28	-0.17126	0.126498	-1.35386	0.175781	0.270794	D-glycerate dehydrogenase
TX73_RS02195	RPA0423	465434	465940	+	TX73_RS02195	WP_085977321.1	CDS	179.531	-0.601054	0.198196	-3.03262	0.00242441	0.00667665	SH3 domain-containing protein
TX73_RS02200	RPA0424	466048	466431	-	TX73_RS02200	WP_189683201.1	CDS	2087.11	1.70913	0.169726	10.07	7.5e-24	2.22e-22	transcriptional repressor
TX73_RS02205	RPA0425	466798	467325	+	fabA	WP_011155993.1	CDS	1853.85	-0.240664	0.214501	-1.12197	0.261875	0.374989	bifunctional 3-hydroxydecanoyl-ACP dehydratase/trans-2-decenoyl-ACP isomerase
TX73_RS02210	RPA0426	467387	468613	+	fabB	WP_011155994.1	CDS	3209.38	0.345707	0.164335	2.10368	0.0354067	0.071144	beta-ketoacyl-ACP synthase I
TX73_RS02215	RPA0427	468789	469598	+	fabI	WP_011155995.1	CDS	783.925	0.588274	0.173707	3.38658	0.000707688	0.00215585	enoyl-ACP reductase FabI
TX73_RS02220	RPA0428	469771	470289	-	TX73_RS02220	WP_011155996.1	CDS	366.232	0.370701	0.163122	2.27254	0.023054	0.0489187	DUF3060 domain-containing protein
TX73_RS02225	RPA0429	470517	472727	-	katG	WP_011155997.1	CDS	9667.98	-2.64026	0.202299	-13.0513	6.25e-39	5.92e-37	catalase/peroxidase HPI
TX73_RS02230	RPA0430	472997	473935	+	TX73_RS02230	WP_011155998.1	CDS	105.994	0.387638	0.225773	1.71694	0.0859908	0.151669	LysR substrate-binding domain-containing protein
TX73_RS02235	RPA0431	473947	475629	-	TX73_RS02235	WP_011155999.1	CDS	3095.8	-2.65481	0.127585	-20.8082	3.65e-96	2.16e-93	PAS domain-containing protein
TX73_RS02240	RPA0432	475919	478087	-	pnp	WP_011156000.1	CDS	8234.29	-0.505671	0.218736	-2.31179	0.0207894	0.0446944	polyribonucleotide nucleotidyltransferase
TX73_RS02245	RPA0433	478426	478695	-	rpsO	WP_011156001.1	CDS	5330.14	-0.0356378	0.214299	-0.1663	0.867921	0.914476	30S ribosomal protein S15
TX73_RS02250	RPA0434	478698	479798	-	truB	WP_011156002.1	CDS	3548.75	0.028797	0.194301	0.148208	0.882178	0.922517	tRNA pseudouridine(55) synthase TruB
TX73_RS02255	RPA0435	479798	480211	-	rbfA	WP_011156003.1	CDS	181.288	-0.0314383	0.251231	-0.125137	0.900415	0.933136	30S ribosome-binding factor RbfA
TX73_RS02260	RPA0436	480385	483036	-	infB	WP_011156004.1	CDS	5876.28	0.0151853	0.132222	0.114847	0.908566	0.937683	translation initiation factor IF-2
TX73_RS02265	RPA0437	483029	483808	-	TX73_RS02265	WP_011156005.1	CDS	1056.95	0.00741958	0.137022	0.0541487	0.956817	0.970766	RNA-binding protein
TX73_RS02270	RPA0438	483870	485483	-	nusA	WP_011156006.1	CDS	3349.06	0.576804	0.156999	3.67393	0.000238851	0.000797968	transcription termination factor NusA
TX73_RS02275	RPA0439	485486	486265	-	rimP	WP_011156007.1	CDS	214.524	-0.942718	0.186903	-5.0439	4.56e-07	2.45e-06	ribosome maturation factor RimP
TX73_RS02280	RPA0440	486599	487684	+	TX73_RS02280	WP_011156008.1	CDS	220.328	-1.95222	0.196559	-9.93194	3.02e-23	8.57e-22	DUF2336 domain-containing protein
TX73_RS02285	RPA0441	487808	488656	+	TX73_RS02285	WP_011156009.1	CDS	67.2881	-0.623739	0.731083	-0.853171	0.393565	0.518402	phytanoyl-CoA dioxygenase family protein
TX73_RS02290	RPA0442	488669	489412	-	TX73_RS02290	WP_234803311.1	CDS	699.16	-0.773871	0.189515	-4.08342	4.44e-05	0.000169284	tRNA (guanine(46)-N(7))-methyltransferase TrmB
TX73_RS02295	RPA0443	489541	489960	-	TX73_RS02295	WP_011156011.1	CDS	2670.29	0.0970918	0.11497	0.844496	0.398392	0.522724	helix-turn-helix domain-containing protein
TX73_RS02300	RPA0444	490161	491771	-	lnt	WP_011156012.1	CDS	415.356	-0.106368	0.198653	-0.535447	0.592341	0.699749	apolipoprotein N-acyltransferase
TX73_RS02305	RPA0445	491768	492913	-	TX73_RS02305	WP_011156013.1	CDS	284.274	0.13883	0.176364	0.787183	0.431175	0.55482	hemolysin family protein
TX73_RS02310	RPA0446	492915	493418	-	ybeY	WP_158255391.1	CDS	246.92	-0.0221157	0.180401	-0.122592	0.90243	0.934202	rRNA maturation RNase YbeY
TX73_RS02315	RPA0447	493487	494542	-	TX73_RS02315	WP_079403131.1	CDS	718.123	0.209992	0.165727	1.26709	0.205122	0.308664	PhoH family protein
TX73_RS02320	RPA0448	494549	495940	-	miaB	WP_011156016.1	CDS	1057.85	0.664762	0.150896	4.40544	1.06e-05	4.51e-05	tRNA (N6-isopentenyl adenosine(37)-C2)-methylthiotransferase MiaB
TX73_RS02325	RPA0449	496060	496719	-	TX73_RS02325	WP_011156017.1	CDS	404.281	0.823512	0.159455	5.16455	2.41e-07	1.35e-06	HAD family hydrolase
TX73_RS02330	RPA0450	496807	497238	-	TX73_RS02330	WP_011156018.1	CDS	3494.59	0.272244	0.179462	1.517	0.129266	0.211307	transcriptional repressor
TX73_RS02335	RPA0451	497301	497786	-	rimI	WP_011156019.1	CDS	336.362	-1.17152	0.208631	-5.61525	1.96e-08	1.24e-07	ribosomal protein S18-alanine N-acetyltransferase
TX73_RS02340	RPA0452	497809	498504	-	tsaB	WP_011156020.1	CDS	397.837	0.801538	0.162921	4.91979	8.66e-07	4.48e-06	tRNA (adenosine(37)-N6)-threonylcarbamoyltransferase complex dimerization subunit type 1 TsaB
TX73_RS02345	RPA0453	498641	499207	-	TX73_RS02345	WP_011156021.1	CDS	1056.48	0.326176	0.131345	2.48335	0.0130155	0.0297228	NifU family protein
TX73_RS02350	RPA0454	499353	499847	-	TX73_RS02350	WP_012494166.1	CDS	78.721	0.426669	0.293044	1.45599	0.145396	0.232221	universal stress protein
TX73_RS02355	RPA0455	500093	501145	-	trpS	WP_011156023.1	CDS	994.469	-0.0773539	0.136784	-0.56552	0.57172	0.6814	tryptophan--tRNA ligase
TX73_RS02360	RPA0456	501201	502757	-	murJ	WP_011156024.1	CDS	119.058	0.367772	0.234749	1.56666	0.117194	0.195247	murein biosynthesis integral membrane protein MurJ
TX73_RS02365	RPA0457	503098	504099	+	TX73_RS02365	WP_042440719.1	CDS	230.603	-0.088517	0.289265	-0.306006	0.7596	0.836655	adenosine kinase
TX73_RS02370	RPA0458	504322	506015	-	TX73_RS02370		CDS (pseudo gene)	317.815	0.384179	0.463477	0.828907	0.407157	0.530662	AMP-binding protein - frameshifted
TX73_RS02375	RPA0460	506145	507332	-	TX73_RS02375	WP_011156028.1	CDS	2606.3	0.0971044	0.727931	0.133398	0.893879	0.929618	serine hydrolase
TX73_RS02380		507573	507899	+	TX73_RS02380	WP_042440721.1	CDS	88.4034	-1.38647	0.370003	-3.74718	0.000178834	0.000612147	hypothetical protein
TX73_RS02385	RPA0461	508060	509553	+	TX73_RS02385	WP_011156029.1	CDS	1457.98	1.60621	0.154526	10.3944	2.63e-25	8.71e-24	NAD-dependent succinate-semialdehyde dehydrogenase
TX73_RS02390	RPA0462	509765	510670	-	TX73_RS02390	WP_011156030.1	CDS	15.2254	-7.12089	1.36213	-5.22777	1.72e-07	9.76e-07	crotonase/enoyl-CoA hydratase family protein
TX73_RS02395	RPA0463	510757	511386	+	TX73_RS02395	WP_011156031.1	CDS	11.3349	-6.6971	1.3802	-4.85228	1.22e-06	6.23e-06	TetR/AcrR family transcriptional regulator
TX73_RS02400	RPA0464	511411	513036	+	TX73_RS02400	WP_011156032.1	CDS	23.2744	-7.7378	1.28137	-6.03868	1.55e-09	1.1e-08	AMP-binding protein
TX73_RS02405	RPA0465	513127	514560	-	TX73_RS02405	WP_011156033.1	CDS	735.593	-0.693926	0.214343	-3.23746	0.00120601	0.00353952	DUF1254 domain-containing protein
TX73_RS02410	RPA0466	514700	515383	-	TX73_RS02410	WP_011156034.1	CDS	287.285	0.117966	0.243614	0.484231	0.628222	0.731432	protease inhibitor Inh/omp19 family protein
TX73_RS02415	RPA0467	515386	516372	-	TX73_RS02415	WP_011156035.1	CDS	428.307	-1.17864	0.18544	-6.35591	2.07e-10	1.62e-09	2-hydroxyacid dehydrogenase
TX73_RS02420	RPA0468	516372	517196	-	TX73_RS02420	WP_011156036.1	CDS	69.2108	-0.335003	0.315234	-1.06271	0.287913	0.404565	ABC transporter permease
TX73_RS02425	RPA0469	517193	518023	-	TX73_RS02425	WP_011156037.1	CDS	39.8501	-0.832674	0.38343	-2.17164	0.0298825	0.0616132	ABC transporter ATP-binding protein
TX73_RS02430	RPA0470	518032	519174	-	TX73_RS02430	WP_011156038.1	CDS	546.284	0.407731	0.176748	2.30686	0.0210629	0.0452582	ABC transporter substrate-binding protein
TX73_RS02435	RPA0471	519304	520116	+	TX73_RS02435	WP_011156039.1	CDS	240.946	-0.324389	0.177622	-1.82629	0.0678066	0.123985	creatininase family protein
TX73_RS02440	RPA0472	520491	522560	+	TX73_RS02440	WP_119846003.1	CDS	522.445	0.461773	0.16773	2.75308	0.00590377	0.0148346	carbohydrate porin
TX73_RS02445	RPA0473	522591	524222	-	TX73_RS02445	WP_011156041.1	CDS	333.785	-0.43075	0.174667	-2.46612	0.0136586	0.0310416	FMN-binding glutamate synthase family protein
TX73_RS02450	RPA0474	524516	525466	+	TX73_RS02450	WP_011156042.1	CDS	51.5737	-0.0992457	0.338176	-0.293474	0.76916	0.843067	hypothetical protein
TX73_RS02455	RPA0475	525558	526559	+	TX73_RS02455	WP_011156043.1	CDS	238.601	-1.4822	0.176262	-8.40907	4.13e-17	6.5e-16	NADP-dependent oxidoreductase
TX73_RS02465	RPA0476	526913	528244	+	TX73_RS02465	WP_011156044.1	CDS	451.673	-0.883796	0.17235	-5.12791	2.93e-07	1.61e-06	pilus assembly protein
TX73_RS02470	RPA0477	528378	528938	+	TX73_RS02470	WP_011156045.1	CDS	425.898	0.708038	0.24847	2.8496	0.00437747	0.0113907	YidB family protein
TX73_RS02475	RPA0478	528996	529292	+	TX73_RS02475	WP_011156046.1	CDS	589.331	-0.109037	0.152907	-0.713094	0.475787	0.597606	GlsB/YeaQ/YmgE family stress response membrane protein
TX73_RS02480	RPA0479	529346	530128	-	TX73_RS02480	WP_011156047.1	CDS	260.889	0.698234	0.196323	3.55655	0.000375755	0.00120762	SDR family oxidoreductase
TX73_RS02490	RPA0480	530389	531453	+	TX73_RS02490	WP_011156048.1	CDS	138.009	-0.269433	0.229224	-1.17541	0.239829	0.3502	acyl-CoA/acyl-ACP dehydrogenase
TX73_RS02495	RPA0481	531480	532640	+	TX73_RS02495	WP_011156049.1	CDS	194.475	-0.264882	0.243075	-1.08971	0.27584	0.390382	acyl-CoA dehydrogenase family protein
TX73_RS02500	RPA0482	532674	533480	+	TX73_RS02500	WP_011156050.1	CDS	128.903	-1.05612	0.28517	-3.7035	0.000212649	0.000722153	enoyl-CoA hydratase/isomerase family protein
TX73_RS02505	RPA0483	533625	534389	-	TX73_RS02505	WP_011156051.1	CDS	18.4769	0.0486221	0.562005	0.0865154	0.931057	0.953403	hypothetical protein
TX73_RS02510	RPA0484	534392	535180	-	TX73_RS02510	WP_011156052.1	CDS	16.3174	-1.32382	0.795756	-1.6636	0.0961915	0.166254	enoyl-CoA hydratase
TX73_RS02515	RPA0485	535357	536562	-	TX73_RS02515	WP_011156053.1	CDS	204.913	-1.35882	0.534496	-2.54226	0.0110139	0.0256847	ABC transporter substrate-binding protein
TX73_RS02520	RPA0486	536916	537704	+	TX73_RS02520	WP_085977282.1	CDS	174.701	0.339202	0.21119	1.60615	0.108241	0.182809	nuclease
TX73_RS02525	RPA0487	537728	539233	+	TX73_RS02525	WP_234803312.1	CDS	318.374	0.866254	0.181484	4.77316	1.81e-06	8.97e-06	M48 family metalloprotease
TX73_RS02530	RPA0488	539338	540456	-	TX73_RS02530	WP_234803313.1	CDS	5198.13	0.046659	0.0950831	0.490718	0.623626	0.72869	CarD family transcriptional regulator
TX73_RS02540	RPA0489	540697	541035	-	TX73_RS02540	WP_011156057.1	CDS	2254.32	0.42839	0.170128	2.51804	0.0118011	0.0273246	ferredoxin family protein
TX73_RS02545	RPA0490	541110	541379	-	TX73_RS02545	WP_042440725.1	CDS	254.067	0.186944	0.203284	0.91962	0.357771	0.480889	S4 domain-containing protein
TX73_RS02550	RPA0491	541410	544691	-	TX73_RS02550	WP_011156059.1	CDS	1478.32	0.0170503	0.129781	0.131378	0.895477	0.930258	helicase
TX73_RS02555	RPA0492	544994	545866	-	TX73_RS02555	WP_042441368.1	CDS	337.547	0.198848	0.227604	0.873661	0.382303	0.506669	DUF3108 domain-containing protein
TX73_RS02560	RPA0493	546167	546472	+	rpmB	WP_011156061.1	CDS	942.906	-0.0603105	0.170169	-0.354415	0.723028	0.80803	50S ribosomal protein L28
TX73_RS02565	RPA0494	546797	550042	+	TX73_RS02565	WP_042441369.1	CDS	969.247	-3.58769	0.184825	-19.4113	6.2e-84	3.26e-81	PAS domain S-box protein
TX73_RS02570	RPA0495	550066	551214	-	TX73_RS02570	WP_011156063.1	CDS	125.68	0.389401	0.230067	1.69255	0.0905402	0.157776	esterase-like activity of phytase family protein
TX73_RS02575	RPA0496	551239	553143	-	cobT	WP_011156064.1	CDS	1350.99	1.06681	0.130552	8.17153	3.04e-16	4.38e-15	cobaltochelatase subunit CobT
TX73_RS02580	RPA0497	553140	553550	-	TX73_RS02580	WP_011156065.1	CDS	2020.69	0.318574	0.130027	2.45006	0.0142832	0.0323061	GNAT family N-acetyltransferase
TX73_RS02585	RPA0498	553555	554550	-	cobS	WP_011156066.1	CDS	6594.69	0.575125	0.0982397	5.85431	4.79e-09	3.24e-08	cobaltochelatase subunit CobS
TX73_RS02590	RPA0499	554830	555447	+	TX73_RS02590	WP_011156067.1	CDS	30.0298	0.102839	0.396706	0.259232	0.795456	0.860778	DedA family protein
TX73_RS02595	RPA0500	555512	556156	-	TX73_RS02595	WP_011156068.1	CDS	411.875	0.0424769	0.152965	0.277691	0.78125	0.850907	DnaJ domain-containing protein
TX73_RS02600	RPA0501	556277	556546	+	TX73_RS02600	WP_011156069.1	CDS	124.531	-0.202288	0.22333	-0.905781	0.365052	0.488042	BolA family transcriptional regulator
TX73_RS02605	RPA0502	556564	557925	-	TX73_RS02605	WP_011156070.1	CDS	374.804	-0.533911	0.149029	-3.58261	0.000340181	0.00110146	hemolysin family protein
TX73_RS02610	RPA0503	557973	559118	-	aroB	WP_011156071.1	CDS	201.692	-0.131326	0.183794	-0.714528	0.474901	0.597246	3-dehydroquinate synthase
TX73_RS02615	RPA0504	559129	559731	-	TX73_RS02615	WP_012494203.1	CDS	167.158	-0.584267	0.240336	-2.43104	0.0150555	0.0338105	shikimate kinase
TX73_RS02620	RPA0505	559870	560016	+	TX73_RS02620	WP_011156073.1	CDS	67.6013	5.99e-05	0.282211	0.000212113	0.999831	0.999987	hypothetical protein
TX73_RS02625	RPA0506	560033	561049	+	xerD	WP_011156074.1	CDS	77.8805	-1.11715	0.28328	-3.94364	8.03e-05	0.000292024	site-specific tyrosine recombinase XerD
TX73_RS02630	RPA0507	561056	561631	-	TX73_RS02630	WP_011156075.1	CDS	26.4936	0.593961	0.517178	1.14846	0.250777	0.362276	cytochrome b
TX73_RS02635	RPA0508	561895	562857	+	TX73_RS02635	WP_011156076.1	CDS	531.348	0.446048	0.182972	2.43779	0.0147773	0.0332489	acetyl-CoA carboxylase carboxyltransferase subunit alpha
TX73_RS02640	RPA0509	563229	564665	+	TX73_RS02640	WP_042440731.1	CDS	2304.33	-0.0633549	0.119029	-0.532266	0.594542	0.70141	hypothetical protein
TX73_RS02645	RPA0510	564875	567715	-	secA	WP_011156078.1	CDS	11325.3	0.891939	0.129752	6.87418	6.23e-12	5.82e-11	preprotein translocase subunit SecA
TX73_RS02650	RPA0511	568058	568993	+	TX73_RS02650	WP_011156079.1	CDS	2631.08	-0.475982	0.167122	-2.84811	0.00439803	0.0114334	peptidylprolyl isomerase
TX73_RS02655	RPA0512	569086	571809	-	mutS	WP_011156080.1	CDS	425.13	0.454199	0.154789	2.93431	0.00334286	0.00892058	DNA mismatch repair protein MutS
TX73_RS02660	RPA0513	571985	573193	+	pcaF	WP_011156081.1	CDS	294.236	1.00557	0.188262	5.34134	9.23e-08	5.43e-07	3-oxoadipyl-CoA thiolase
TX73_RS02665	RPA0514	573372	574934	-	TX73_RS02665	WP_011156082.1	CDS	125.885	0.7683	0.217289	3.53584	0.000406481	0.00129494	DHA2 family efflux MFS transporter permease subunit
TX73_RS02670	RPA0515	574938	576107	-	TX73_RS02670	WP_011156083.1	CDS	140.025	0.915269	0.22598	4.05021	5.12e-05	0.000191801	HlyD family secretion protein
TX73_RS02675	RPA0516	576100	576585	-	TX73_RS02675	WP_011156084.1	CDS	50.9797	1.01511	0.365189	2.77968	0.0054412	0.0138264	MarR family transcriptional regulator
TX73_RS02680	RPA0517	576784	577272	+	TX73_RS02680	WP_041810137.1	CDS	377.589	1.05921	0.162532	6.51694	7.18e-11	5.84e-10	transcriptional repressor
TX73_RS02685	RPA0518	577437	578360	+	TX73_RS02685	WP_011156086.1	CDS	250.272	1.10745	0.172653	6.4143	1.41e-10	1.13e-09	DMT family transporter
TX73_RS02690		578374	579669	+	ispG	WP_042440732.1	CDS	2264.85	-0.204713	0.118868	-1.72218	0.0850364	0.150098	flavodoxin-dependent (E)-4-hydroxy-3-methylbut-2-enyl-diphosphate synthase
TX73_RS02695	RPA0520	579912	581564	-	TX73_RS02695	WP_011156088.1	CDS	89.5429	-0.142861	0.244367	-0.584617	0.558805	0.670886	Na+/H+ antiporter
TX73_RS02700	RPA0521	581873	583456	+	TX73_RS02700	WP_012494215.1	CDS	291.453	-0.905855	0.236628	-3.82817	0.000129098	0.000453038	bifunctional diguanylate cyclase/phosphodiesterase
TX73_RS02705	RPA0522	583474	583917	+	TX73_RS02705	WP_011156090.1	CDS	66.8045	-0.862973	0.286932	-3.00759	0.00263327	0.0071767	BLUF domain-containing protein
TX73_RS02710	RPA0523	583928	584614	-	TX73_RS02710	WP_011156091.1	CDS	83.399	0.428625	0.25214	1.69995	0.0891409	0.156063	DUF1345 domain-containing protein
TX73_RS02715	RPA0524	584622	585548	-	TX73_RS02715	WP_011156092.1	CDS	98.7487	0.326865	0.27755	1.17768	0.238924	0.349202	polyprenyl synthetase family protein
TX73_RS02720	RPA0525	585650	586360	+	mtgA	WP_011156093.1	CDS	114.084	0.497226	0.221689	2.2429	0.0249031	0.0523728	monofunctional biosynthetic peptidoglycan transglycosylase
TX73_RS02725	RPA0526	586522	586704	+	rpmF	WP_011156094.1	CDS	487.086	-0.878556	0.29245	-3.00413	0.00266346	0.00724644	50S ribosomal protein L32
TX73_RS02730	RPA0527	586947	587579	+	TX73_RS02730	WP_011156095.1	CDS	99.8219	0.464759	0.270261	1.71966	0.0854936	0.150848	hypothetical protein
TX73_RS02735	RPA0528	587596	587910	-	TX73_RS02735	WP_042440733.1	CDS	232.542	-0.639277	0.275865	-2.31735	0.0204846	0.0441192	hypothetical protein
TX73_RS02740	RPA0529	588149	589891	+	TX73_RS02740	WP_011156097.1	CDS	688.726	-0.0183662	0.1325	-0.138612	0.889756	0.926701	bifunctional diguanylate cyclase/phosphodiesterase
TX73_RS02745	RPA0530	590022	590612	-	phaR	WP_042440735.1	CDS	3048.16	0.98005	0.1357	7.22219	5.12e-13	5.32e-12	polyhydroxyalkanoate synthesis repressor PhaR
TX73_RS02750	RPA0531	590894	592072	+	TX73_RS02750	WP_011156099.1	CDS	2720.41	0.380664	0.17889	2.12792	0.0333438	0.0678339	acetyl-CoA C-acetyltransferase
TX73_RS02755	RPA0532	592255	592980	+	TX73_RS02755	WP_011156100.1	CDS	1880.51	0.65808	0.203111	3.24	0.00119532	0.00351686	beta-ketoacyl-ACP reductase
TX73_RS02760	RPA0533	593057	593923	+	TX73_RS02760	WP_011156101.1	CDS	58.2606	0.0980982	0.292983	0.334825	0.737757	0.820231	EamA family transporter
TX73_RS02765	RPA0534	593943	594464	-	TX73_RS02765	WP_011156102.1	CDS	190.784	0.118669	0.289803	0.409483	0.682186	0.773896	TIGR02281 family clan AA aspartic protease
TX73_RS02770	RPA0535	594594	597071	-	hrpB	WP_011156103.1	CDS	64.9676	-1.10772	0.346993	-3.19234	0.00141125	0.00409869	ATP-dependent helicase HrpB
TX73_RS02775	RPA0536	597245	598297	+	TX73_RS02775	WP_011156104.1	CDS	325.712	-1.80649	0.224177	-8.05832	7.73e-16	1.06e-14	acyltransferase family protein
TX73_RS02780	RPA0537	598415	599974	-	TX73_RS02780	WP_011156105.1	CDS	3622.43	-0.0367738	0.135122	-0.272152	0.785505	0.853865	acetyl-CoA hydrolase/transferase family protein
TX73_RS02785	RPA0538	600714	602168	-	TX73_RS02785	WP_011156106.1	CDS	6955.69	-0.615446	0.195918	-3.14135	0.00168174	0.00481048	porin
TX73_RS02790	RPA0539	602758	603270	+	TX73_RS02790	WP_042440737.1	CDS	491.547	-0.643213	0.174676	-3.68232	0.000231119	0.000777623	MarR family winged helix-turn-helix transcriptional regulator
TX73_RS02795	RPA0540	603265	604383	-	TX73_RS02795	WP_065814268.1	CDS	103.756	-0.791833	0.283904	-2.78909	0.00528567	0.0134964	hypothetical protein
TX73_RS02805	RPA0541	604854	605402	+	TX73_RS02805	WP_011156109.1	CDS	58.2042	0.0282434	0.307013	0.0919942	0.926703	0.950598	disulfide bond formation protein B
TX73_RS02810	RPA0542	605405	606457	-	TX73_RS02810	WP_011156110.1	CDS	100.022	-1.35787	0.287454	-4.72377	2.32e-06	1.11e-05	AbrB family transcriptional regulator
TX73_RS02815	RPA0543	606652	607179	+	TX73_RS02815	WP_011156111.1	CDS	514.17	0.55584	0.212224	2.61912	0.00881578	0.0210777	hypothetical protein
TX73_RS02820	RPA0544	607333	607716	+	TX73_RS02820	WP_011156112.1	CDS	84.018	-0.575569	0.309074	-1.86223	0.0625702	0.115506	CidA/LrgA family protein
TX73_RS02825	RPA0545	607713	608435	+	TX73_RS02825	WP_011156113.1	CDS	83.3447	-0.273877	0.32979	-0.830457	0.40628	0.530057	LrgB family protein
TX73_RS02830	RPA0546	608530	608994	+	TX73_RS02830	WP_011156114.1	CDS	50.0089	0.882872	0.527521	1.67363	0.0942042	0.163177	hypothetical protein
TX73_RS02835	RPA0547	608998	610074	-	TX73_RS02835	WP_011156115.1	CDS	42.5392	0.143424	0.439222	0.326541	0.744015	0.82525	phospholipase
TX73_RS02840	RPA0548	610257	611417	+	TX73_RS02840	WP_011156116.1	CDS	328.111	0.183113	0.152454	1.2011	0.229711	0.338559	AI-2E family transporter
TX73_RS02845	RPA0549	611414	612076	-	TX73_RS02845	WP_011156117.1	CDS	26.0624	2.17337	1.11958	1.94124	0.0522287	0.0992975	ChrR family anti-sigma-E factor
TX73_RS02850	RPA0550	612073	612660	-	TX73_RS02850	WP_011156118.1	CDS	76.2209	0.920071	0.439017	2.09575	0.0361041	0.072361	sigma-70 family RNA polymerase sigma factor
TX73_RS02855	RPA0551	613289	614170	-	TX73_RS02855	WP_011156119.1	CDS	73.1032	0.987175	0.292052	3.38014	0.000724492	0.00220279	LysR family transcriptional regulator
TX73_RS02860	RPA0552	614276	615583	+	TX73_RS02860	WP_011156120.1	CDS	59.1751	1.11061	0.366818	3.02768	0.0024644	0.00677102	dicarboxylate/amino acid:cation symporter
TX73_RS02865	RPA0553	615621	616460	+	TX73_RS02865	WP_011156121.1	CDS	27.2873	0.614221	0.530381	1.15807	0.246834	0.35789	bifunctional allantoicase/(S)-ureidoglycine aminohydrolase
TX73_RS02870	RPA0554	616457	616969	+	TX73_RS02870	WP_011156122.1	CDS	9.58063	0.357128	0.721198	0.495187	0.620468	0.726155	ureidoglycolate lyase
TX73_RS02875	RPA0555	617018	617638	-	TX73_RS02875	WP_042440739.1	CDS	20.4835	-0.803932	0.516777	-1.55567	0.119787	0.198834	class I SAM-dependent methyltransferase
TX73_RS02880	RPA0556	617758	618315	-	TX73_RS02880	WP_011156124.1	CDS	1931.63	0.763369	0.113736	6.71177	1.92e-11	1.7e-10	HNH endonuclease
TX73_RS02885	RPA0557	618596	619594	+	cysK	WP_011156125.1	CDS	5231.51	1.13373	0.311005	3.64539	0.000266987	0.000881392	cysteine synthase A
TX73_RS02890	RPA0558	619666	620583	-	TX73_RS02890	WP_011156126.1	CDS	310.005	1.01512	0.192069	5.28521	1.26e-07	7.26e-07	phosphoribosylaminoimidazolesuccinocarboxamide synthase
TX73_RS02895	RPA0559	620654	621571	-	TX73_RS02895	WP_011156127.1	CDS	97.7398	-0.574377	0.345434	-1.66277	0.0963588	0.166483	pirin family protein
TX73_RS02900	RPA0560	621701	623122	-	TX73_RS02900	WP_042441370.1	CDS	322.621	0.172823	0.260978	0.662213	0.507835	0.624984	malonyl-CoA decarboxylase
TX73_RS02905	RPA0561	623297	623902	-	TX73_RS02905	WP_011156129.1	CDS	55.9956	-0.207781	0.367033	-0.56611	0.571319	0.681094	PAS domain-containing protein
TX73_RS02910	RPA0562	623978	625342	-	TX73_RS02910	WP_011156130.1	CDS	887.283	-0.196448	0.142175	-1.38174	0.167052	0.259542	MmgE/PrpD family protein
TX73_RS02915	RPA0563	625513	626625	+	TX73_RS02915	WP_042441371.1	CDS	49.6774	-0.739907	0.350167	-2.11301	0.0345996	0.0698782	FUSC family protein
TX73_RS02920	RPA0564	626630	627091	-	TX73_RS02920	WP_011156132.1	CDS	89.552	-0.455723	0.275608	-1.65352	0.0982259	0.169024	DUF2269 family protein
TX73_RS02925		627466	627732	+	TX73_RS02925	WP_146090412.1	CDS	52.7399	-0.75949	0.360661	-2.10582	0.0352196	0.0708915	hypothetical protein
TX73_RS02930	RPA0565	627895	629082	+	TX73_RS02930	WP_011156133.1	CDS	733.991	1.42587	0.193448	7.3708	1.7e-13	1.87e-12	PHB depolymerase family esterase
TX73_RS02935	RPA0566	629211	629630	+	TX73_RS02935	WP_011156134.1	CDS	155.251	-0.903545	0.223367	-4.04512	5.23e-05	0.000195558	DUF1236 domain-containing protein
TX73_RS02940	RPA0567	629707	630684	-	TX73_RS02940	WP_011156135.1	CDS	846.1	-4.55182	0.188701	-24.1219	1.47e-128	1.39e-125	AraC family transcriptional regulator
TX73_RS02945	RPA0568	630945	631610	-	TX73_RS02945	WP_011156136.1	CDS	327.273	0.0400851	0.155475	0.257824	0.796543	0.861093	MBL fold metallo-hydrolase
TX73_RS02950	RPA0569	631700	632818	-	TX73_RS02950	WP_011156137.1	CDS	105.093	0.678073	0.276218	2.45485	0.0140944	0.03194	VWA domain-containing protein
TX73_RS02955	RPA0570	632974	633453	+	TX73_RS02955	WP_011156138.1	CDS	75.9398	0.95674	0.278317	3.43759	0.000586906	0.00181952	MmcB family DNA repair protein
TX73_RS02960	RPA0571	633579	634133	-	TX73_RS02960	WP_011156139.1	CDS	1482.92	1.01842	0.249059	4.08907	4.33e-05	0.000165613	ActR/PrrA/RegA family redox response regulator transcription factor
TX73_RS02965	RPA0572	634225	635547	-	TX73_RS02965	WP_011156140.1	CDS	414.76	0.255008	0.18273	1.39554	0.162853	0.254305	ActS/PrrB/RegB family redox-sensitive histidine kinase
TX73_RS02970	RPA0573	635655	636452	+	TX73_RS02970	WP_011156141.1	CDS	103.692	-0.00224173	0.240642	-0.00931562	0.992567	0.994458	ABC transporter ATP-binding protein
TX73_RS02975	RPA0574	636449	637279	+	TX73_RS02975	WP_011156142.1	CDS	99.0036	-3.87555	0.353876	-10.9517	6.52e-28	2.86e-26	ABC transporter permease
TX73_RS02980	RPA0575	637457	638746	+	phaZ	WP_234803285.1	CDS	4720.62	-0.00440841	0.0948208	-0.046492	0.962918	0.973613	polyhydroxyalkanoate depolymerase
TX73_RS02985	RPA0576	639003	639836	+	TX73_RS02985	WP_011156144.1	CDS	322.955	-0.721628	0.175341	-4.11556	3.86e-05	0.000149748	M48 family metallopeptidase
TX73_RS02990	RPA0577	640106	642325	-	TX73_RS02990	WP_042441372.1	CDS	465.34	-0.0394174	0.15194	-0.259428	0.795305	0.860778	penicillin-binding protein
TX73_RS02995	RPA0578	642508	642759	+	TX73_RS02995	WP_012494257.1	CDS	59.2106	-1.15071	0.396823	-2.8998	0.00373404	0.00985885	hypothetical protein
TX73_RS03000	RPA0579	642855	643067	-	TX73_RS03000	WP_011156147.1	CDS	24.7002	-0.553528	0.524754	-1.05483	0.291501	0.409	hypothetical protein
TX73_RS03005	RPA0580	643359	644579	-	TX73_RS03005	WP_011156148.1	CDS	813.052	-0.0763592	1.4831	-0.0514864	NA	1	ABC transporter substrate-binding protein
TX73_RS03010	RPA0581	644730	645092	-	TX73_RS03010	WP_011156149.1	CDS	32.8847	-0.424393	0.399895	-1.06126	0.288571	0.405249	DUF1304 domain-containing protein
TX73_RS03015	RPA0582	645175	645603	+	TX73_RS03015	WP_011156150.1	CDS	37.1072	-1.32156	0.674563	-1.95913	0.0500973	0.0959388	DUF1330 domain-containing protein
TX73_RS03020	RPA0583	645698	648439	+	TX73_RS03020	WP_011156151.1	CDS	229.982	-0.757572	0.170262	-4.44943	8.61e-06	3.75e-05	ATP-binding protein
TX73_RS03025	RPA0584	648631	650967	+	TX73_RS03025	WP_011156152.1	CDS	1555.29	0.380186	0.149525	2.54262	0.0110024	0.0256704	RNA-binding transcriptional accessory protein
TX73_RS03030	RPA0585	650990	652213	-	chrA	WP_042440744.1	CDS	33.3352	-0.263696	0.382256	-0.689839	0.490295	0.610323	chromate efflux transporter
TX73_RS03035	RPA0586	652210	653103	-	TX73_RS03035	WP_011156154.1	CDS	46.0286	-3.41874	0.921955	-3.70814	0.000208787	0.000709544	SDR family oxidoreductase
TX73_RS03040	RPA0587	653133	654614	-	TX73_RS03040	WP_011156155.1	CDS	126.827	-0.369096	0.228146	-1.6178	0.105705	0.1791	amino acid permease
TX73_RS03045	RPA0588	654655	655290	-	TX73_RS03045	WP_234803280.1	CDS	37.6755	-0.865524	0.376499	-2.29888	0.0215119	0.0459554	TetR/AcrR family transcriptional regulator
TX73_RS03050	RPA0589	655430	657097	+	TX73_RS03050	WP_011156157.1	CDS	27.0761	-0.269697	0.460538	-0.585614	0.558135	0.670442	isovaleryl-CoA dehydrogenase
TX73_RS03055	RPA0590	657260	658600	-	TX73_RS03055	WP_011156158.1	CDS	1022.26	1.10322	0.170905	6.45518	1.08e-10	8.7e-10	S41 family peptidase
TX73_RS03060	RPA0591	658764	661565	-	TX73_RS03060	WP_042440746.1	CDS	1672.76	0.593453	0.104183	5.69626	1.22e-08	7.95e-08	[protein-PII] uridylyltransferase
TX73_RS03065	RPA0592	661788	663029	+	argJ	WP_011156160.1	CDS	396.072	0.309296	0.213534	1.44847	0.147487	0.235164	bifunctional glutamate N-acetyltransferase/amino-acid acetyltransferase ArgJ
TX73_RS03070	RPA0593	663026	663523	+	TX73_RS03070	WP_011156161.1	CDS	195.708	-0.0955662	0.236822	-0.403536	0.686554	0.777919	hypothetical protein
TX73_RS03075	RPA0594	663531	663932	+	TX73_RS03075	WP_011156162.1	CDS	83.2598	-0.121596	0.290012	-0.419278	0.675013	0.768336	(deoxy)nucleoside triphosphate pyrophosphohydrolase
TX73_RS03080	RPA0595	664109	664933	-	TX73_RS03080	WP_011156163.1	CDS	26.5858	-0.341013	0.446826	-0.763189	0.445351	0.569193	methyltransferase domain-containing protein
TX73_RS03085	RPA0596	664960	665259	-	TX73_RS03085	WP_011156164.1	CDS	61.2339	-0.413284	0.29672	-1.39284	0.163667	0.255121	hypothetical protein
TX73_RS03090	RPA0597	665365	666180	+	TX73_RS03090	WP_011156165.1	CDS	30.4408	0.731057	0.414715	1.7628	0.0779351	0.139435	ComF family protein
TX73_RS03095	RPA0598	666223	666498	+	grxC	WP_011156166.1	CDS	253.27	0.512841	0.176712	2.90213	0.0037064	0.00979135	glutaredoxin 3
TX73_RS03100	RPA0599	666495	667370	+	TX73_RS03100	WP_011156167.1	CDS	782.255	0.239486	0.155927	1.53588	0.124567	0.205327	carbon-nitrogen hydrolase family protein
TX73_RS03105	RPA0600	667367	667861	+	TX73_RS03105	WP_011156168.1	CDS	372.572	0.628036	0.230801	2.72111	0.00650631	0.0161769	DUF1178 family protein
TX73_RS03110	RPA0601	668083	668520	+	TX73_RS03110	WP_011156169.1	CDS	100.088	0.184458	0.304236	0.606297	0.544317	0.657682	EamA family transporter
TX73_RS03115	RPA0602	668521	669420	-	TX73_RS03115	WP_011156170.1	CDS	150.243	0.660414	0.247086	2.67282	0.00752176	0.018375	EamA family transporter
TX73_RS03120	RPA0603	669548	670309	-	TX73_RS03120	WP_012494270.1	CDS	732.687	-0.218704	0.161703	-1.35251	0.176214	0.271283	bifunctional 3-demethylubiquinone 3-O-methyltransferase/2-octaprenyl-6-hydroxy phenol methylase
TX73_RS03125	RPA0604	670503	671756	+	TX73_RS03125	WP_011156172.1	CDS	933.807	0.128663	0.155816	0.825738	0.408953	0.532448	aspartate kinase
TX73_RS03130	RPA0605	672092	674359	+	ptsP	WP_012494271.1	CDS	667.271	0.347193	0.148066	2.34485	0.019035	0.0414115	phosphoenolpyruvate--protein phosphotransferase
TX73_RS03135	RPA0606	674416	675501	+	prfA	WP_011156174.1	CDS	159.509	0.0816316	0.209734	0.389214	0.697118	0.786982	peptide chain release factor 1
TX73_RS03140	RPA0607	675498	676367	+	prmC	WP_011156175.1	CDS	146.039	-0.452112	0.238445	-1.89609	0.0579485	0.107918	peptide chain release factor N(5)-glutamine methyltransferase
TX73_RS03145	RPA0608	676819	677514	+	TX73_RS03145	WP_011156176.1	CDS	1178.94	-1.00224	0.136467	-7.34417	2.07e-13	2.25e-12	DUF4167 domain-containing protein
TX73_RS03150	RPA0609	677617	678387	-	TX73_RS03150	WP_085977323.1	CDS	181.785	0.800194	0.285386	2.8039	0.00504883	0.0129616	class I SAM-dependent methyltransferase
TX73_RS03155	RPA0610	678565	679332	+	gloB	WP_011156178.1	CDS	1446.6	0.469375	0.171443	2.73778	0.00618553	0.0154687	hydroxyacylglutathione hydrolase
TX73_RS03160	RPA0611	679329	679766	+	TX73_RS03160	WP_011156179.1	CDS	168.181	0.721461	0.264325	2.72945	0.00634396	0.0158315	cupin domain-containing protein
TX73_RS03165	RPA0612	679887	680825	-	TX73_RS03165	WP_011156180.1	CDS	407.203	0.342814	0.165365	2.07308	0.038165	0.0758494	sugar kinase
TX73_RS03170	RPA0613	680822	681754	-	nudC	WP_011156181.1	CDS	397.898	0.410743	0.155241	2.64584	0.00814884	0.019692	NAD(+) diphosphatase
TX73_RS03175	RPA0614	681759	682178	-	TX73_RS03175	WP_042440750.1	CDS	334.149	-0.121511	0.169717	-0.715963	0.474014	0.596486	HIT family protein
TX73_RS03180	RPA0615	682649	684520	+	TX73_RS03180	WP_011156183.1	CDS	920.595	0.216676	0.142246	1.52325	0.127696	0.209391	DNA polymerase III subunit gamma/tau
TX73_RS03185	RPA0616	684542	684862	+	TX73_RS03185	WP_011156184.1	CDS	605.912	0.412933	0.164213	2.51461	0.0119163	0.0275046	YbaB/EbfC family nucleoid-associated protein
TX73_RS03190	RPA0617	684958	685560	+	recR	WP_011156185.1	CDS	429.316	-0.220627	0.165536	-1.3328	0.182598	0.280201	recombination mediator RecR
TX73_RS03195	RPA0618	685580	686008	+	TX73_RS03195	WP_011156186.1	CDS	282.999	0.561681	0.220157	2.55128	0.0107329	0.0251408	hypothetical protein
TX73_RS03200	RPA0619	686049	687347	-	TX73_RS03200	WP_011156187.1	CDS	254.067	-0.269664	0.186819	-1.44345	0.148894	0.236531	MFS transporter
TX73_RS03205	RPA0620	687496	688698	-	rmuC	WP_042440752.1	CDS	183.11	-0.729636	0.192513	-3.79007	0.000150605	0.000521172	DNA recombination protein RmuC
TX73_RS03210	RPA0621	688848	689375	+	def	WP_011156189.1	CDS	536.324	-0.0473479	0.166811	-0.283841	0.776532	0.847396	peptide deformylase
TX73_RS03215	RPA0622	689454	690386	+	fmt	WP_011156190.1	CDS	242.084	-0.355136	0.247195	-1.43666	0.150814	0.23886	methionyl-tRNA formyltransferase
TX73_RS03220	RPA0623	690573	691310	+	truA	WP_042440755.1	CDS	32.5545	-0.164148	0.407092	-0.403221	0.686785	0.777995	tRNA pseudouridine(38-40) synthase TruA
TX73_RS03225	RPA0624	691642	692805	-	dapE	WP_011156192.1	CDS	209.794	-8.46721	0.857689	-9.87212	5.5e-23	1.5e-21	succinyl-diaminopimelate desuccinylase
TX73_RS03230	RPA0625	692805	693278	-	TX73_RS03230	WP_011156193.1	CDS	280.306	0.252633	0.171635	1.47192	0.141043	0.226799	DUF805 domain-containing protein
TX73_RS03235	RPA0626	693297	694142	-	dapD	WP_011156194.1	CDS	376.285	0.211398	0.198697	1.06392	0.287366	0.404037	2%2C3%2C4%2C5-tetrahydropyridine-2%2C6-dicarboxylate N-succinyltransferase
TX73_RS03240	RPA0627	694327	695028	-	TX73_RS03240	WP_011156195.1	CDS	197.405	0.343629	0.210929	1.62913	0.103286	0.175678	pyrimidine 5'-nucleotidase
TX73_RS03245	RPA0628	695025	696023	-	TX73_RS03245	WP_042440756.1	CDS	171.035	0.279191	0.255798	1.09145	0.275076	0.38965	DUF1036 domain-containing protein
TX73_RS03250	RPA0629	696146	697042	-	argB	WP_011156197.1	CDS	685.949	0.342072	0.147933	2.31235	0.0207585	0.0446685	acetylglutamate kinase
TX73_RS03260	RPA0631	697535	698185	-	yihA	WP_011156199.1	CDS	246.106	0.278258	0.16896	1.64688	0.0995819	0.170619	ribosome biogenesis GTP-binding protein YihA/YsxC
TX73_RS03265	RPA0632	698337	700205	-	yidC	WP_011156200.1	CDS	4710.22	0.185806	0.154969	1.19899	0.230533	0.339221	membrane protein insertase YidC
TX73_RS03270	RPA0633	700222	700563	-	rnpA	WP_011156201.1	CDS	324.519	-0.333454	0.199143	-1.67444	0.0940434	0.162958	ribonuclease P protein component
TX73_RS03275	RPA0634	700587	700721	-	rpmH	WP_006609582.1	CDS	126.777	-0.563104	0.23271	-2.41977	0.0155304	0.0346737	50S ribosomal protein L34
TX73_RS03280	RPA0635	701052	702530	+	TX73_RS03280	WP_011156202.1	CDS	972.709	0.310098	0.179931	1.72343	0.0848108	0.149756	HAMP domain-containing histidine kinase
TX73_RS03300	RPA0638	704911	707124	-	TX73_RS03300	WP_234803281.1	CDS	11.415	0.716412	0.647832	1.10586	0.268787	0.382804	hypothetical protein
TX73_RS03305	RPA0639	707816	708514	+	TX73_RS03305	WP_011156206.1	CDS	18.9794	-0.118258	0.598752	-0.197508	0.84343	0.897662	RNA polymerase sigma factor
TX73_RS03310	RPA0640	708657	709481	+	TX73_RS03310	WP_011156207.1	CDS	14.2839	-0.572442	0.599189	-0.955361	0.339395	0.461562	flagellin
TX73_RS03315	RPA0641	709543	711258	+	fliD	WP_011156208.1	CDS	26.9658	-2.20703	2.10402	-1.04896	0.294197	0.411563	flagellar filament capping protein FliD
TX73_RS03320	RPA0642	711258	711650	+	TX73_RS03320	WP_011156209.1	CDS	6.55234	0.0828942	0.85153	0.0973473	0.922451	0.947468	flagellar protein FliS
TX73_RS03325	RPA0643	711746	712045	+	TX73_RS03325	WP_012494359.1	CDS	91.0535	0.495611	0.241265	2.05422	0.0399544	0.0789417	hypothetical protein
TX73_RS03335	RPA0645	713111	714376	+	flgE	WP_011156212.1	CDS	9.61551	-1.33143	0.776898	-1.71378	0.0865696	0.15235	flagellar hook protein FlgE
TX73_RS03350	RPA0648	715138	716901	+	flgK	WP_011156215.1	CDS	13.6034	0.35192	0.605362	0.581338	0.561013	0.672339	flagellar hook-associated protein FlgK
TX73_RS03360	RPA0650	717848	718624	-	TX73_RS03360	WP_011156217.1	CDS	13.2228	-0.559527	3.61812	-0.154646	0.877101	0.918789	enoyl-CoA hydratase-related protein
TX73_RS03365	RPA0651	718652	720295	-	aliA	WP_011156218.1	CDS	73.1271	-0.786154	1.35307	-0.581013	0.561232	0.672339	cyclohexanecarboxylate-CoA ligase
TX73_RS03370	RPA0652	720352	721503	-	aliB	WP_011156219.1	CDS	34.7252	-0.52849	1.18879	-0.444562	0.656636	0.754134	cyclohexanecarboxyl-CoA dehydrogenase
TX73_RS03375	RPA0653	721568	722350	-	badI	WP_011156220.1	CDS	187.44	-1.85738	3.07228	-0.60456	NA	1	2-ketocyclohexanecarboxyl-CoA hydrolase
TX73_RS03380	RPA0654	722381	723148	-	badH	WP_011156221.1	CDS	50.4379	-3.02197	0.974682	-3.10047	0.00193213	0.0054477	2-hydroxycyclohexanecarboxyl-CoA dehydrogenase
TX73_RS03385	RPA0655	723271	723798	+	TX73_RS03385	WP_011156222.1	CDS	40.4363	0.310556	1.09848	0.282714	0.777396	0.84758	MarR family transcriptional regulator
TX73_RS03390	RPA0656	723887	724891	+	TX73_RS03390	WP_234803282.1	CDS	27.0885	-0.833516	0.576112	-1.44679	0.147954	0.235529	zinc-binding dehydrogenase
TX73_RS03395	RPA0657	725062	726246	+	bcrC	WP_011156224.1	CDS	161.958	-2.71703	1.44383	-1.88182	NA	1	benzoyl-CoA reductase subunit C
TX73_RS03400	RPA0658	726243	727553	+	bcrB	WP_011156225.1	CDS	487.999	-1.44343	1.38137	-1.04492	NA	1	benzoyl-CoA reductase subunit B
TX73_RS03405	RPA0659	727565	728878	+	bcrA	WP_011156226.1	CDS	224.617	-0.902755	1.32945	-0.679042	NA	1	benzoyl-CoA reductase subunit A
TX73_RS03410	RPA0660	728971	729804	+	bcrD	WP_011156227.1	CDS	97.9913	-1.82077	1.30511	-1.39511	NA	1	benzoyl-CoA reductase subunit D
TX73_RS03415	RPA0661	729921	731495	+	TX73_RS03415	WP_011156228.1	CDS	243.678	-0.949897	1.3926	-0.682105	NA	1	benzoate-CoA ligase family protein
TX73_RS03420	RPA0662	731512	731757	+	TX73_RS03420	WP_011156229.1	CDS	36.3281	-1.84186	1.05551	-1.74499	0.0809866	0.144186	YfhL family 4Fe-4S dicluster ferredoxin
TX73_RS03425	RPA0663	731806	732270	-	TX73_RS03425	WP_042441374.1	CDS	77.1847	-0.658445	0.298978	-2.20232	0.0276429	0.0575975	RrF2 family transcriptional regulator
TX73_RS03430	RPA0664	732331	732810	-	TX73_RS03430	WP_011156231.1	CDS	167.122	0.14899	0.342915	0.434482	0.663938	0.759933	GNAT family N-acetyltransferase
TX73_RS03435	RPA0665	732909	733631	-	TX73_RS03435	WP_011156232.1	CDS	25.1093	-1.88448	2.32034	-0.812157	0.416701	0.540456	ABC transporter ATP-binding protein
TX73_RS03440	RPA0666	733628	735415	-	TX73_RS03440	WP_011156233.1	CDS	41.6442	-0.961346	0.957568	-1.00395	0.315405	0.434934	branched-chain amino acid ABC transporter ATP-binding protein/permease
TX73_RS03445	RPA0667	735418	736278	-	TX73_RS03445	WP_011156234.1	CDS	51.0802	-0.825219	3.1506	-0.261925	NA	1	branched-chain amino acid ABC transporter permease
TX73_RS03450	RPA0668	736364	737542	-	TX73_RS03450	WP_011156235.1	CDS	230.999	-1.64772	1.82661	-0.902065	NA	1	ABC transporter substrate-binding protein
TX73_RS03455	RPA0669	737719	739338	-	hbaA	WP_011156236.1	CDS	17.9408	-1.93937	0.706852	-2.74367	0.00607569	0.0152343	bifunctional 4-hydroxybenzoate--CoA/benzoate--CoA ligase
TX73_RS03465	RPA0671	739993	742326	+	hcrA	WP_011156238.1	CDS	14.5244	-2.45749	1.26404	-1.94415	0.0518769	0.0987873	4-hydroxybenzoyl-CoA reductase subunit alpha
TX73_RS03470	RPA0672	742323	743306	+	hcrB	WP_011156239.1	CDS	13.0469	0.852077	0.645728	1.31956	0.186982	0.286	4-hydroxybenzoyl-CoA reductase subunit beta
TX73_RS03475	RPA0673	743331	744056	-	TX73_RS03475	WP_011156240.1	CDS	10.9742	0.939414	1.04336	0.900376	0.36792	0.490768	Crp/Fnr family transcriptional regulator
TX73_RS03480	RPA0674	744248	745360	+	TX73_RS03480	WP_011156241.1	CDS	57.6766	1.08021	0.347977	3.10424	0.00190768	0.0053916	Zn-dependent alcohol dehydrogenase
TX73_RS03485	RPA0675	745396	746217	+	TX73_RS03485	WP_011156242.1	CDS	33.3896	-0.217053	0.403659	-0.537715	0.590774	0.698553	alpha/beta hydrolase
TX73_RS03490	RPA0676	746346	748040	+	boxC	WP_011156243.1	CDS	105.141	-0.897819	1.21761	-0.737361	0.460903	0.5834	2%2C3-epoxybenzoyl-CoA dihydrolase
TX73_RS03495	RPA0677	748211	749662	+	boxB	WP_011156244.1	CDS	125.691	-0.304866	1.11606	-0.273161	0.784729	0.853413	benzoyl-CoA 2%2C3-epoxidase subunit BoxB
TX73_RS03500	RPA0678	749989	752973	+	gltA	WP_011156245.1	CDS	4958.05	-0.23693	0.144867	-1.6355	0.101944	0.173785	NADPH-dependent glutamate synthase
TX73_RS03505	RPA0679	752997	755030	-	TX73_RS03505	WP_011156246.1	CDS	432.458	-0.0752297	0.224331	-0.335351	0.73736	0.819982	YgiQ family radical SAM protein
TX73_RS03510	RPA0680	755097	755699	-	TX73_RS03510	WP_234803283.1	CDS	74.6555	1.08957	0.283801	3.83922	0.000123424	0.000436036	TetR/AcrR family transcriptional regulator
TX73_RS03515	RPA0681	755859	756890	+	TX73_RS03515	WP_042441375.1	CDS	873.867	1.72064	0.177224	9.70882	2.77e-22	7.11e-21	efflux RND transporter periplasmic adaptor subunit
TX73_RS03520	RPA0682	756887	759601	+	rbbA	WP_011156249.1	CDS	1446.06	0.646028	0.166574	3.87832	0.000105182	0.000375229	ribosome-associated ATPase/putative transporter RbbA
TX73_RS03525	RPA0683	759604	760731	+	TX73_RS03525	WP_042440762.1	CDS	765.339	0.94893	0.185961	5.10283	3.35e-07	1.83e-06	ABC transporter permease
TX73_RS03530	RPA0684	760739	760918	-	TX73_RS03530	WP_011156251.1	CDS	134.416	-1.36161	0.245333	-5.55006	2.86e-08	1.77e-07	hypothetical protein
TX73_RS03535	RPA0685	761061	761936	+	TX73_RS03535	WP_011156252.1	CDS	196.955	1.27669	0.207705	6.14667	7.91e-10	5.8e-09	IclR family transcriptional regulator
TX73_RS03540	RPA0686	762097	763071	+	TX73_RS03540	WP_011156253.1	CDS	30.8374	0.538095	0.458707	1.17307	0.240769	0.351114	tripartite tricarboxylate transporter substrate binding protein
TX73_RS03545	RPA0687	763121	763768	-	TX73_RS03545	WP_011156254.1	CDS	60.3396	0.464436	0.296166	1.56816	0.116843	0.194835	pyridoxamine 5'-phosphate oxidase family protein
TX73_RS03550	RPA0688	763749	764333	-	phnN	WP_011156255.1	CDS	28.7109	0.440398	0.461587	0.954096	0.340035	0.462167	phosphonate metabolism protein/1%2C5-bisphosphokinase (PRPP-forming) PhnN
TX73_RS03555	RPA0689	764330	765484	-	TX73_RS03555	WP_042441376.1	CDS	170.527	0.980771	0.231304	4.24019	2.23e-05	9.03e-05	alpha-D-ribose 1-methylphosphonate 5-triphosphate diphosphatase
TX73_RS03560	RPA0690	765505	766215	-	phnL	WP_042440764.1	CDS	21.2015	1.5474	0.708014	2.18556	0.0288482	0.0596363	phosphonate C-P lyase system protein PhnL
TX73_RS03565	RPA0691	766215	767033	-	phnK	WP_011156258.1	CDS	60.4891	1.2955	0.30308	4.27445	1.92e-05	7.82e-05	phosphonate C-P lyase system protein PhnK
TX73_RS03570	RPA0692	767026	767904	-	TX73_RS03570	WP_011156259.1	CDS	149.987	0.937169	0.213514	4.38926	1.14e-05	4.82e-05	alpha-D-ribose 1-methylphosphonate 5-phosphate C-P-lyase PhnJ
TX73_RS03575	RPA0693	767901	768998	-	TX73_RS03575	WP_011156260.1	CDS	70.9802	0.931513	0.772236	1.20625	0.227719	0.336042	carbon-phosphorus lyase complex subunit PhnI
TX73_RS03580	RPA0694	769002	769604	-	phnH	WP_011156261.1	CDS	44.0537	1.03525	0.364348	2.84139	0.00449176	0.0116515	phosphonate C-P lyase system protein PhnH
TX73_RS03585	RPA0695	769607	770080	-	phnG	WP_011156262.1	CDS	18.8364	0.83031	0.580167	1.43116	0.152385	0.241107	phosphonate C-P lyase system protein PhnG
TX73_RS03590	RPA0696	770192	770920	+	phnF	WP_011156263.1	CDS	26.6546	-0.903256	0.488544	-1.84887	0.0644763	0.118721	phosphonate metabolism transcriptional regulator PhnF
TX73_RS03605	RPA0699	773058	773966	-	phnD	WP_011156266.1	CDS	12.9506	-0.414745	0.611332	-0.678429	0.4975	0.616535	phosphonate ABC transporter substrate-binding protein
TX73_RS03620	RPA0702	775745	776938	+	TX73_RS03620	WP_011156269.1	CDS	138.437	2.65969	0.553528	4.80498	1.55e-06	7.75e-06	alpha-D-ribose 1-methylphosphonate 5-triphosphate diphosphatase
TX73_RS03625	RPA0703	776961	777665	+	TX73_RS03625	WP_011156270.1	CDS	219.177	2.11196	0.276154	7.64779	2.04e-14	2.48e-13	DUF1045 domain-containing protein
TX73_RS03630	RPA0704	777662	778642	-	TX73_RS03630	WP_011156271.1	CDS	74.9171	-1.92473	0.312807	-6.15308	7.6e-10	5.59e-09	alpha/beta fold hydrolase
TX73_RS03635	RPA0705	778886	779080	+	TX73_RS03635	WP_011156272.1	CDS	97.0075	-0.102346	0.546019	-0.187441	0.851315	0.903008	hypothetical protein
TX73_RS03645	RPA0707	780032	780355	-	TX73_RS03645	WP_011156274.1	CDS	57.018	0.375818	0.308464	1.21835	0.223091	0.330655	divalent-cation tolerance protein CutA
TX73_RS03650		780455	780670	+	TX73_RS03650	WP_012494414.1	CDS	97.7523	1.35524	0.252203	5.37363	7.72e-08	4.58e-07	zinc ribbon domain-containing protein
TX73_RS03655	RPA0708	780776	781288	+	TX73_RS03655	WP_042441377.1	CDS	47.9485	0.506803	0.337844	1.50011	0.133586	0.217543	hypothetical protein
TX73_RS03660	RPA0709	781460	781948	+	TX73_RS03660	WP_042441378.1	CDS	389.816	0.611497	0.161411	3.78844	0.000151596	0.000523071	YbhB/YbcL family Raf kinase inhibitor-like protein
TX73_RS03670	RPA0711	782498	783169	-	bluB	WP_011156278.1	CDS	348.605	-0.194682	0.200184	-0.972515	0.330794	0.451812	5%2C6-dimethylbenzimidazole synthase
TX73_RS03675	RPA0712	783196	784251	-	cobT	WP_011156279.1	CDS	332.262	-0.0738061	0.179962	-0.41012	0.681718	0.77355	nicotinate-nucleotide--dimethylbenzimidazole phosphoribosyltransferase
TX73_RS03680	RPA0713	784656	785087	+	TX73_RS03680	WP_012494419.1	CDS	152.219	-0.483612	0.214919	-2.25021	0.0244357	0.0515502	DUF1636 domain-containing protein
TX73_RS03685	RPA0714	785084	785614	+	cobU	WP_011156281.1	CDS	103.751	-0.863429	0.294346	-2.93338	0.00335291	0.00893732	bifunctional adenosylcobinamide kinase/adenosylcobinamide-phosphate guanylyltransferase
TX73_RS03690	RPA0715	785618	786622	+	cobW	WP_011156282.1	CDS	457.671	-0.904427	0.205404	-4.40315	1.07e-05	4.54e-05	cobalamin biosynthesis protein CobW
TX73_RS03695	RPA0716	786757	790506	+	cobN	WP_011156283.1	CDS	708.342	-0.696634	0.183546	-3.79542	0.000147394	0.000511932	cobaltochelatase subunit CobN
TX73_RS03700	RPA0717	790503	791129	+	cobO	WP_011156284.1	CDS	612.964	-1.20471	0.174805	-6.89171	5.51e-12	5.17e-11	cob(I)yrinic acid a%2Cc-diamide adenosyltransferase
TX73_RS03705	RPA0718	791277	792761	+	TX73_RS03705	WP_011156285.1	CDS	227.082	-0.83306	0.234373	-3.55443	0.000378804	0.00121415	cobyric acid synthase
TX73_RS03710	RPA0719	792734	793705	-	cbiB	WP_011156286.1	CDS	163.669	-0.537958	0.200041	-2.68924	0.00716159	0.0175937	adenosylcobinamide-phosphate synthase CbiB
TX73_RS03715	RPA0720	793707	794519	-	TX73_RS03715	WP_011156287.1	CDS	119.956	-0.110512	0.233533	-0.473216	0.636059	0.737474	ABC transporter substrate-binding protein
TX73_RS03720	RPA0721	794583	795572	+	cobD	WP_011156288.1	CDS	108.518	0.45059	0.241097	1.86892	0.0616342	0.113975	threonine-phosphate decarboxylase CobD
TX73_RS03725	RPA0722	795584	796363	-	TX73_RS03725	WP_011156289.1	CDS	141.213	0.331926	0.285871	1.1611	0.245599	0.356537	ABC transporter ATP-binding protein
TX73_RS03730	RPA0723	796360	797385	-	TX73_RS03730	WP_011156290.1	CDS	143.514	0.374362	0.266042	1.40715	0.159382	0.249757	iron ABC transporter permease
TX73_RS03735	RPA0724	797393	798451	-	TX73_RS03735	WP_011156291.1	CDS	661.107	-0.376069	0.199382	-1.88617	0.0592715	0.110079	HoxN/HupN/NixA family nickel/cobalt transporter
TX73_RS03750	RPA0727	799994	801217	+	TX73_RS03750	WP_011156294.1	CDS	17.8225	0.5682	0.510234	1.11361	0.265448	0.37909	BtaA family protein
TX73_RS03755	RPA0728	801773	803179	+	TX73_RS03755	WP_011156295.1	CDS	451.384	0.139462	0.210997	0.660967	0.508634	0.625746	pilus assembly protein TadG-related protein
TX73_RS03760	RPA0729	803190	803768	+	TX73_RS03760	WP_011156296.1	CDS	193.504	-0.0518346	0.207636	-0.249642	0.802864	0.865425	pilus assembly protein
TX73_RS03765	RPA0730	803781	804470	+	TX73_RS03765	WP_011156297.1	CDS	208.163	-0.592652	0.233617	-2.53685	0.0111854	0.0260333	pilus assembly protein
TX73_RS03770	RPA0731	805004	805897	+	TX73_RS03770	WP_011156298.1	CDS	40.2811	-1.17592	0.442086	-2.65993	0.0078157	0.0190131	LysR family transcriptional regulator
TX73_RS03775	RPA0732	806161	806631	+	TX73_RS03775	WP_011156299.1	CDS	25.3993	-1.10144	0.662514	-1.66251	0.0964105	0.166511	formate dehydrogenase subunit gamma
TX73_RS03780	RPA0733	806628	808184	+	TX73_RS03780	WP_011156300.1	CDS	83.5428	-0.717658	0.415369	-1.72776	0.0840312	0.148767	NADH-quinone oxidoreductase subunit NuoF
TX73_RS03785	RPA0734	808197	811043	+	fdhF	WP_011156301.1	CDS	264.696	-0.752716	0.510972	-1.47311	0.140722	0.226592	formate dehydrogenase subunit alpha
TX73_RS03790	RPA0735	811043	811873	+	fdhD	WP_011156302.1	CDS	37.0476	-0.0645029	0.57165	-0.112836	0.91016	0.938582	formate dehydrogenase accessory sulfurtransferase FdhD
TX73_RS03795	RPA0736	811863	812078	+	TX73_RS03795	WP_011156303.1	CDS	26.4911	-0.535981	0.648795	-0.826117	0.408738	0.532315	formate dehydrogenase subunit delta
TX73_RS03800	RPA0737	812142	813791	+	TX73_RS03800	WP_042440770.1	CDS	99.555	-0.397073	1.67741	-0.236718	NA	1	OFA family MFS transporter
TX73_RS03805	RPA0738	814054	815307	+	TX73_RS03805	WP_012494442.1	CDS	121.626	0.542456	1.41516	0.383317	NA	1	PQQ-dependent sugar dehydrogenase
TX73_RS03810	RPA0739	815452	816042	+	TX73_RS03810	WP_011156306.1	CDS	12.0232	0.821702	1.1601	0.7083	0.478759	0.600065	cytochrome c4
TX73_RS03815	RPA0740	816117	817226	+	TX73_RS03815	WP_011156307.1	CDS	33.2518	-0.877409	0.424286	-2.06797	0.0386432	0.0766067	acyl-CoA dehydrogenase
TX73_RS03820	RPA0741	817223	818170	+	TX73_RS03820	WP_011156308.1	CDS	64.5887	-1.65468	1.83743	-0.900537	0.367835	0.490768	MoxR family ATPase
TX73_RS03825	RPA0742	818170	819561	+	TX73_RS03825	WP_011156309.1	CDS	36.3542	-0.492444	0.395456	-1.24525	0.213038	0.318447	VWA domain-containing protein
TX73_RS03830	RPA0743	819739	821265	+	TX73_RS03830	WP_011156310.1	CDS	87.7192	-0.809507	0.745054	-1.08651	0.277254	0.392149	long-chain fatty acid--CoA ligase
TX73_RS03840	RPA0745	821865	824297	-	TX73_RS03840	WP_011156312.1	CDS	33.0485	0.700419	0.617613	1.13407	0.256764	0.369234	MtrB/PioB family decaheme-associated outer membrane protein
TX73_RS03845	RPA0746	824397	825872	-	TX73_RS03845	WP_234803284.1	CDS	5.13839	0.7517	1.12955	0.665488	0.505738	0.623727	DmsE family decaheme c-type cytochrome
TX73_RS03850	RPA0747	826776	827822	-	TX73_RS03850	WP_011156314.1	CDS	792.728	0.484886	0.138305	3.50591	0.000455051	0.00143806	sulfate ABC transporter ATP-binding protein
TX73_RS03855	RPA0748	827812	828726	-	cysW	WP_011156315.1	CDS	1149.06	0.74184	0.220689	3.36148	0.00077527	0.00234813	sulfate ABC transporter permease subunit CysW
TX73_RS03860	RPA0749	828731	829567	-	cysT	WP_011156316.1	CDS	880.84	0.371202	0.271383	1.36782	0.171369	0.265118	sulfate ABC transporter permease subunit CysT
TX73_RS03865	RPA0750	829860	830849	-	TX73_RS03865	WP_011156317.1	CDS	3689.73	0.394492	0.302639	1.30351	0.192402	0.292495	sulfate ABC transporter substrate-binding protein
TX73_RS03870	RPA0751	830974	831714	-	TX73_RS03870	WP_011156318.1	CDS	907.235	1.48439	0.377388	3.93334	8.38e-05	0.0003032	phosphoadenylyl-sulfate reductase
TX73_RS03875	RPA0752	832089	832883	+	TX73_RS03875	WP_041810193.1	CDS	1156.59	0.69278	0.398571	1.73816	0.082183	0.146041	sulfate adenylyltransferase subunit 2
TX73_RS03880	RPA0753	832905	834815	+	cysC	WP_011156320.1	CDS	1320.43	0.287778	0.30715	0.936932	0.348794	0.471095	adenylyl-sulfate kinase
TX73_RS03885	RPA0754	834822	836189	-	TX73_RS03885	WP_042440774.1	CDS	141.77	-1.62519	0.269202	-6.03706	1.57e-09	1.11e-08	PAS domain S-box protein
TX73_RS03890	RPA0755	836321	837298	-	TX73_RS03890	WP_011156322.1	CDS	41.9857	-0.140809	0.344414	-0.408835	0.68266	0.774086	ABC transporter ATP-binding protein
TX73_RS03895	RPA0756	837299	838711	-	TX73_RS03895	WP_011156323.1	CDS	56.2758	-0.301788	0.319434	-0.94476	0.344781	0.46741	Asp-tRNA(Asn)/Glu-tRNA(Gln) amidotransferase GatCAB subunit A
TX73_RS03900	RPA0757	838708	838902	-	TX73_RS03900	WP_011156324.1	CDS	41.9285	0.485656	0.369362	1.31485	0.18856	0.287763	hypothetical protein
TX73_RS03905	RPA0758	838916	839974	-	TX73_RS03905	WP_011156325.1	CDS	27.4825	-0.168788	0.425847	-0.396357	0.691841	0.782038	ATP-binding cassette domain-containing protein
TX73_RS03910	RPA0759	839979	840869	-	TX73_RS03910	WP_085977286.1	CDS	7.46918	-0.429941	0.813774	-0.52833	0.597271	0.703703	ABC transporter permease
TX73_RS03915	RPA0760	840889	841842	-	TX73_RS03915	WP_011156327.1	CDS	6.54896	0.0568772	0.893498	0.0636567	0.949244	0.965561	ABC transporter permease
TX73_RS03920	RPA0761	842040	843701	-	TX73_RS03920	WP_011156328.1	CDS	72.7116	-0.610586	0.285079	-2.14182	0.0322083	0.0658107	ABC transporter substrate-binding protein
TX73_RS03925	RPA0762	843889	845487	+	TX73_RS03925	WP_011156329.1	CDS	58.4885	0.220418	0.35507	0.620774	0.534748	0.649269	ABC transporter substrate-binding protein
TX73_RS03930	RPA0763	845817	846434	+	TX73_RS03930	WP_042440776.1	CDS	139.533	-0.0829767	0.254296	-0.326299	0.744198	0.82526	class I SAM-dependent methyltransferase
TX73_RS03935	RPA0764	846490	846924	-	TX73_RS03935	WP_011156331.1	CDS	117.128	-0.346775	0.261924	-1.32396	0.185518	0.283945	EF-hand domain-containing protein
TX73_RS03940	RPA0765	846945	849308	-	TX73_RS03940	WP_011156332.1	CDS	571.088	0.441573	0.135845	3.25057	0.00115174	0.00339921	TonB-dependent receptor
TX73_RS03945	RPA0766	849705	850409	+	TX73_RS03945	WP_042441379.1	CDS	263.248	0.659916	0.266326	2.47785	0.0132176	0.0301262	Crp/Fnr family transcriptional regulator
TX73_RS03950	RPA0767	850515	851456	+	TX73_RS03950	WP_011156334.1	CDS	131.917	-0.363622	0.262879	-1.38323	0.166595	0.258917	sensor domain-containing diguanylate cyclase
TX73_RS03955	RPA0768	851724	852750	+	TX73_RS03955		CDS (pseudo gene)	26.0488	-7.90144	1.26575	-6.24252	4.31e-10	3.25e-09	IS481 family transposase - frameshifted
TX73_RS25395	RPA0769	853002	853823	+	TX73_RS25395	WP_011156336.1	CDS	166.762	-10.579	1.20794	-8.75788	1.99e-18	3.71e-17	hypothetical protein
TX73_RS03965	RPA0770	853839	855022	-	TX73_RS03965	WP_085977287.1	CDS	34.0259	-2.63464	0.489051	-5.38725	7.15e-08	4.28e-07	IS3 family transposase, programmed frameshift
TX73_RS24985	RPA0772	855021	856412	+	TX73_RS24985	WP_234931789.1	CDS	154.731	-10.4733	1.19979	-8.72929	2.56e-18	4.7e-17	pentapeptide repeat-containing protein
TX73_RS03980	RPA0773	856721	857179	-	TX73_RS03980	WP_011156340.1	CDS	89.0594	-9.67574	1.20856	-8.00598	1.19e-15	1.59e-14	hypothetical protein
TX73_RS03990	RPA0774	857784	858209	+	TX73_RS03990	WP_011156341.1	CDS	71.918	0.609819	0.271382	2.24708	0.0246346	0.0519235	YccF domain-containing protein
TX73_RS04000		858785	859069	+	TX73_RS04000	WP_234931790.1	CDS	66.7369	0.799908	0.445375	1.79603	0.0724893	0.131129	hypothetical protein
TX73_RS04005	RPA0776	859102	860694	-	TX73_RS04005	WP_011156343.1	CDS	200.577	0.116041	0.294496	0.394032	0.693558	0.783417	gamma-glutamyltransferase
TX73_RS04010	RPA0777	860813	863452	-	TX73_RS04010	WP_119846002.1	CDS	326.24	-0.832605	0.195051	-4.26865	1.97e-05	8e-05	EAL domain-containing protein
TX73_RS04015	RPA0778	863776	864177	-	TX73_RS04015	WP_011156345.1	CDS	1544.94	0.407782	0.165178	2.46874	0.0135589	0.0308596	hypothetical protein
TX73_RS04020	RPA0779	864609	864803	+	TX73_RS04020	WP_011156346.1	CDS	105.104	-1.62638	0.340834	-4.77178	1.83e-06	9.02e-06	hypothetical protein
TX73_RS04025	RPA0780	864804	866069	-	TX73_RS04025	WP_011156347.1	CDS	208.602	-1.12643	0.267963	-4.20369	2.63e-05	0.000104732	acyl-CoA dehydrogenase family protein
TX73_RS04030	RPA0781	866150	866494	-	TX73_RS04030	WP_012494475.1	CDS	631.824	0.677332	0.131837	5.13765	2.78e-07	1.54e-06	cytochrome c
TX73_RS04035	RPA0782	866503	866937	-	TX73_RS04035	WP_011156349.1	CDS	1172.06	0.825035	0.134823	6.11941	9.39e-10	6.82e-09	hypothetical protein
TX73_RS04040	RPA0783	867126	868943	-	TX73_RS04040	WP_011156350.1	CDS	479.078	-0.206018	0.180013	-1.14446	0.252434	0.364224	EAL domain-containing protein
TX73_RS04045	RPA0784	869122	869964	+	TX73_RS04045	WP_011156351.1	CDS	128.595	0.890128	0.287631	3.09468	0.00197023	0.00554194	glucose 1-dehydrogenase
TX73_RS04050	RPA0785	870091	871470	-	TX73_RS04050	WP_011156352.1	CDS	298.68	0.216645	0.425276	0.509422	0.610456	0.716386	cytochrome P450
TX73_RS04055	RPA0786	871591	872895	-	TX73_RS04055	WP_234803238.1	CDS	186.845	1.12952	0.276842	4.08	4.5e-05	0.000171518	adenylate/guanylate cyclase domain-containing protein
TX73_RS04060	RPA0787	873042	874016	+	htpX	WP_011156354.1	CDS	3327.46	1.56608	0.310449	5.04458	4.55e-07	2.44e-06	zinc metalloprotease HtpX
TX73_RS04065	RPA0788	874269	875684	+	TX73_RS04065	WP_011156355.1	CDS	24.3188	0.224834	0.474152	0.474181	0.635371	0.737037	MFS transporter
TX73_RS04070	RPA0789	875681	876868	-	TX73_RS04070	WP_011156356.1	CDS	214.159	0.690432	0.198109	3.48511	0.000491939	0.00154637	aminotransferase class V-fold PLP-dependent enzyme
TX73_RS04075	RPA0790	876924	877778	-	TX73_RS04075	WP_011156357.1	CDS	60.0002	0.72825	0.331129	2.19929	0.0278572	0.0580186	LssY C-terminal domain-containing protein
TX73_RS04080	RPA0791	877812	878543	-	TX73_RS04080	WP_042440785.1	CDS	197.359	0.115464	0.287522	0.401584	0.68799	0.778615	thermonuclease family protein
TX73_RS04085	RPA0792	878657	880396	-	TX73_RS04085	WP_011156359.1	CDS	523.222	-0.455204	0.166146	-2.73978	0.006148	0.0153911	hypothetical protein
TX73_RS04090	RPA0793	880850	881716	+	TX73_RS04090	WP_011156360.1	CDS	65.5862	-1.0753	0.292437	-3.67703	0.000235961	0.000791105	caspase family protein
TX73_RS04095	RPA0794	881807	882565	-	TX73_RS04095	WP_011156361.1	CDS	4901.64	0.823934	0.157404	5.23452	1.65e-07	9.43e-07	carbonic anhydrase
TX73_RS04100	RPA0795	882652	883278	-	TX73_RS04100	WP_041809462.1	CDS	881.918	0.860161	0.158696	5.42018	5.95e-08	3.6e-07	helix-turn-helix transcriptional regulator
TX73_RS04105		883614	883958	+	TX73_RS04105	WP_042440787.1	CDS	25.9459	0.225854	0.437411	0.516344	0.605614	0.711232	DUF952 domain-containing protein
TX73_RS04110	RPA0797	883955	885049	+	TX73_RS04110	WP_011156364.1	CDS	121.853	-1.15845	0.266939	-4.33975	1.43e-05	5.92e-05	quinone-dependent dihydroorotate dehydrogenase
TX73_RS04115	RPA0798	885190	885924	-	TX73_RS04115	WP_011156365.1	CDS	1666.91	0.44288	0.125329	3.53374	0.000409719	0.00130438	MBL fold metallo-hydrolase
TX73_RS04120	RPA0799	886068	886733	-	TX73_RS04120	WP_011156366.1	CDS	43.0884	1.46057	0.359701	4.06051	4.9e-05	0.000184261	carbonic anhydrase
TX73_RS04125	RPA0800	886913	888235	-	TX73_RS04125	WP_011156367.1	CDS	123.371	0.860647	0.245757	3.50203	0.000461728	0.00145721	MATE family efflux transporter
TX73_RS04130	RPA0801	888254	888556	-	TX73_RS04130	WP_012494490.1	CDS	548.054	1.91022	0.13716	13.9269	4.35e-44	5.56e-42	DUF6460 domain-containing protein
TX73_RS04135	RPA0802	888628	890493	-	TX73_RS04135	WP_011156369.1	CDS	236.875	0.495502	0.33068	1.49843	0.13402	0.218175	ATP-dependent DNA ligase
TX73_RS04140	RPA0803	890490	891536	-	TX73_RS04140	WP_011156370.1	CDS	100.957	0.893537	0.343989	2.59757	0.00938854	0.0223007	ligase-associated DNA damage response exonuclease
TX73_RS04150	RPA0805	892683	894032	-	TX73_RS04150	WP_011156372.1	CDS	19992.2	0.265599	0.2258	1.17625	0.239493	0.349926	outer membrane beta-barrel protein
TX73_RS04155	RPA0806	894427	895596	+	TX73_RS04155	WP_085977326.1	CDS	373.293	-0.379697	0.877819	-0.432546	0.665345	0.76044	ABC transporter substrate-binding protein
TX73_RS04160	RPA0807	895772	898489	+	TX73_RS04160	WP_011156374.1	CDS	222.204	-0.398835	0.171959	-2.31937	0.0203751	0.0439434	ligase-associated DNA damage response DEXH box helicase
TX73_RS04165	RPA0808	898626	899276	+	pdeM	WP_042441382.1	CDS	79.8608	-0.851088	0.271867	-3.13053	0.00174489	0.00497609	ligase-associated DNA damage response endonuclease PdeM
TX73_RS04170	RPA0809	899416	900279	-	TX73_RS04170	WP_011156376.1	CDS	90.5117	0.83213	0.348095	2.39053	0.0168243	0.0371311	LysR substrate-binding domain-containing protein
TX73_RS04180	RPA0811	901423	902730	+	TX73_RS04180	WP_042440789.1	CDS	95.2593	-1.18172	0.265373	-4.45304	8.47e-06	3.7e-05	divalent metal cation transporter
TX73_RS04185	RPA0812	902897	903697	-	TX73_RS04185	WP_011156379.1	CDS	62.158	-0.276501	0.293135	-0.943258	0.345549	0.468031	TIGR02186 family protein
TX73_RS04190	RPA0813	903694	904617	-	TX73_RS04190	WP_041810195.1	CDS	36.8769	-1.68984	0.479095	-3.52716	0.00042004	0.00133365	sulfite exporter TauE/SafE family protein
TX73_RS04195	RPA0814	904892	908233	-	TX73_RS04195	WP_042441383.1	CDS	838.934	-0.0732248	0.146315	-0.500459	0.616752	0.722699	SEL1-like repeat protein
TX73_RS04200		908487	909044	-	TX73_RS04200	WP_042441384.1	CDS	85.5486	0.568669	0.326504	1.74169	0.0815625	0.145157	TetR/AcrR family transcriptional regulator
TX73_RS04205		909377	909763	+	TX73_RS04205	WP_012494502.1	CDS	143.579	-0.365663	0.208759	-1.75161	0.0798415	0.142469	nuclear transport factor 2 family protein
TX73_RS04210	RPA0816	909857	911647	+	TX73_RS04210	WP_011156383.1	CDS	1071.31	0.59678	0.12818	4.65581	3.23e-06	1.51e-05	acyl-CoA dehydrogenase C-terminal domain-containing protein
TX73_RS04215	RPA0817	911818	913026	+	TX73_RS04215	WP_011156384.1	CDS	999.543	0.762514	0.129085	5.90707	3.48e-09	2.39e-08	acetyl-CoA C-acetyltransferase
TX73_RS04220	RPA0818	913151	915367	+	TX73_RS04220	WP_011156385.1	CDS	3634.34	0.356848	0.113671	3.1393	0.00169353	0.0048413	3-hydroxyacyl-CoA dehydrogenase NAD-binding domain-containing protein
TX73_RS04225	RPA0819	915791	917596	+	TX73_RS04225	WP_011156386.1	CDS	3631.36	-15.0249	1.2094	-12.4234	1.95e-35	1.49e-33	SIR2 family protein
TX73_RS04230	RPA0820	917708	918319	-	gstA	WP_011156387.1	CDS	413.439	-0.0835202	0.242582	-0.344297	0.730623	0.814595	glutathione transferase GstA
TX73_RS04235	RPA0821	918441	918932	+	TX73_RS04235	WP_012494506.1	CDS	186.973	0.566404	0.194831	2.90715	0.00364736	0.00964613	MarR family winged helix-turn-helix transcriptional regulator
TX73_RS04240	RPA0822	919026	920396	+	TX73_RS04240	WP_042440790.1	CDS	1097.38	-0.165363	0.130832	-1.26393	0.206255	0.309971	glutamate--cysteine ligase
TX73_RS04245	RPA0823	920542	921093	+	TX73_RS04245	WP_011156390.1	CDS	87.1476	0.48995	0.253078	1.93596	0.0528722	0.10036	PAN domain-containing protein
TX73_RS04250	RPA0824	921127	921897	-	lepB	WP_011156576.1	CDS	596.208	1.45579	0.197674	7.36459	1.78e-13	1.95e-12	signal peptidase I
TX73_RS04255	RPA0825	921894	923321	-	tldD	WP_011156577.1	CDS	1565.86	1.25198	0.185473	6.75019	1.48e-11	1.32e-10	metalloprotease TldD
TX73_RS04260	RPA0826	923443	923664	+	TX73_RS04260	WP_011156578.1	CDS	225.82	2.59661	1.34286	1.93364	0.0531576	0.10082	DUF433 domain-containing protein
TX73_RS04265	RPA0827	923664	923993	+	TX73_RS04265	WP_011156579.1	CDS	205.068	0.0417317	0.230504	0.181046	0.856332	0.906502	DUF5615 family PIN-like protein
TX73_RS04270	RPA0828	924075	924545	+	TX73_RS04270	WP_011156580.1	CDS	880.354	-2.50893	0.237834	-10.5491	5.13e-26	1.85e-24	MarR family transcriptional regulator
TX73_RS04275	RPA0829	924660	925085	+	TX73_RS04275	WP_011156581.1	CDS	263.141	-2.61068	0.266508	-9.79586	1.17e-22	3.1e-21	organic hydroperoxide resistance protein
TX73_RS04280	RPA0830	925367	925915	-	TX73_RS04280	WP_042440791.1	CDS	102.641	-0.299347	0.258625	-1.15746	0.247086	0.358146	invasion associated locus B family protein
TX73_RS04285	RPA0831	926324	927181	+	coxB	WP_011156583.1	CDS	164.769	0.535256	0.583928	0.916649	0.359327	0.482431	cytochrome c oxidase subunit II
TX73_RS04290	RPA0832	927249	928874	+	ctaD	WP_011156584.1	CDS	139.724	0.648449	0.736129	0.88089	0.378377	0.502419	cytochrome c oxidase subunit I
TX73_RS04295	RPA0833	928947	929885	+	TX73_RS04295	WP_042440794.1	CDS	25.0946	0.852791	0.827906	1.03006	0.302983	0.421482	heme o synthase
TX73_RS04300	RPA0834	929897	930064	+	TX73_RS04300	WP_012494516.1	CDS	5.82363	0.60243	1.12393	0.536005	0.591955	0.69953	hypothetical protein
TX73_RS04305	RPA0835	930079	930705	+	TX73_RS04305	WP_042440795.1	CDS	33.6281	0.0516267	0.581391	0.0887986	0.929242	0.952171	cytochrome c oxidase assembly protein
TX73_RS04310	RPA0836	930777	931631	+	TX73_RS04310	WP_011156588.1	CDS	90.4495	0.0356186	0.394146	0.090369	0.927994	0.951098	cytochrome c oxidase subunit 3
TX73_RS04315	RPA0837	931794	932189	+	TX73_RS04315	WP_011156589.1	CDS	5.36509	-0.49968	1.60869	-0.310613	0.756095	0.83411	DUF983 domain-containing protein
TX73_RS04320	RPA0838	932186	932989	+	TX73_RS04320	WP_011156590.1	CDS	8.54659	0.179059	0.75042	0.238612	0.811406	0.872009	SURF1 family protein
TX73_RS04325	RPA0839	933136	934554	+	thrC	WP_012494520.1	CDS	747.62	-0.50818	0.125609	-4.04571	5.22e-05	0.000195213	threonine synthase
TX73_RS04330	RPA0840	934551	935840	+	TX73_RS04330	WP_011156592.1	CDS	817.128	-0.131475	0.144371	-0.910676	0.362466	0.485407	insulinase family protein
TX73_RS04335	RPA0841	935902	936489	+	TX73_RS04335	WP_012494521.1	CDS	320.861	0.136697	0.208299	0.656256	0.511659	0.628815	GNAT family N-acetyltransferase
TX73_RS04340	RPA0842	936587	937240	+	TX73_RS04340	WP_011156594.1	CDS	222.949	-0.442354	0.192272	-2.30066	0.0214106	0.0457805	hypothetical protein
TX73_RS04345	RPA0843	937373	937864	-	TX73_RS04345	WP_011156595.1	CDS	3338.89	0.256571	0.170103	1.50832	0.131471	0.214461	ATP synthase subunit b 1
TX73_RS04350	RPA0844	937870	938427	-	TX73_RS04350	WP_011156596.1	CDS	7679.91	0.227435	0.167377	1.35882	0.174203	0.268975	F0F1 ATP synthase subunit B
TX73_RS04355	RPA0845	938485	938712	-	TX73_RS04355	WP_009796340.1	CDS	4655.5	-0.00997907	0.172932	-0.0577051	0.953984	0.968925	F0F1 ATP synthase subunit C
TX73_RS04360	RPA0846	938761	939507	-	TX73_RS04360	WP_011156597.1	CDS	3228.61	-0.311818	0.188331	-1.65569	0.0977853	0.16864	F0F1 ATP synthase subunit A
TX73_RS04365	RPA0847	939577	939963	-	TX73_RS04365	WP_011156598.1	CDS	4294.99	-0.345363	0.145729	-2.3699	0.017793	0.0389423	AtpZ/AtpI family protein
TX73_RS04370	RPA0848	940266	940889	+	TX73_RS04370	WP_011156599.1	CDS	201.122	-0.445835	0.190254	-2.34337	0.0191103	0.0415373	2-hydroxychromene-2-carboxylate isomerase
TX73_RS04375	RPA0849	940935	941519	+	TX73_RS04375	WP_011156600.1	CDS	820.522	1.05523	0.219704	4.80295	1.56e-06	7.82e-06	hypothetical protein
TX73_RS04380	RPA0850	941543	942016	+	TX73_RS04380	WP_011156601.1	CDS	285.399	1.05148	0.240931	4.36424	1.28e-05	5.34e-05	secondary thiamine-phosphate synthase enzyme YjbQ
TX73_RS04385	RPA0851	942213	943877	-	TX73_RS04385	WP_011156602.1	CDS	2704.81	-0.493781	0.292279	-1.68942	0.0911395	0.158456	MHS family MFS transporter
TX73_RS04390	RPA0852	944214	944891	+	TX73_RS04390	WP_011156603.1	CDS	4224.05	0.824363	0.101334	8.1351	4.12e-16	5.82e-15	response regulator transcription factor
TX73_RS04395	RPA0853	945053	948562	-	TX73_RS04395	WP_011156604.1	CDS	732.463	0.3037	0.173492	1.75051	0.0800299	0.142751	hybrid sensor histidine kinase/response regulator
TX73_RS04400	RPA0854	948749	949978	-	hemA	WP_011156605.1	CDS	16246.2	0.932464	0.165643	5.62937	1.81e-08	1.15e-07	5-aminolevulinate synthase
TX73_RS04405	RPA0855	950199	951263	-	TX73_RS04405	WP_011156606.1	CDS	338.339	-0.0536294	0.185548	-0.289032	0.772557	0.845419	MBL fold metallo-hydrolase
TX73_RS04410	RPA0856	951429	953567	-	TX73_RS04410	WP_011156391.1	CDS	596.341	1.13024	0.169702	6.66015	2.74e-11	2.36e-10	methyl-accepting chemotaxis protein
TX73_RS04415	RPA0857	953782	954486	-	TX73_RS04415	WP_042440801.1	CDS	80754	-0.29369	0.0943012	-3.11438	0.00184329	0.00523149	porin family protein
TX73_RS26030		954847	955053	+	TX73_RS26030	WP_234803240.1	CDS	85.0294	0.394867	0.296402	1.3322	0.182795	0.280321	hypothetical protein
TX73_RS04420	RPA0858	955056	955805	+	TX73_RS04420	WP_011156393.1	CDS	210.329	0.428451	0.177003	2.42059	0.0154952	0.03465	ABC transporter ATP-binding protein
TX73_RS04425	RPA0859	955813	956682	+	TX73_RS04425	WP_041810197.1	CDS	106.447	-0.0790759	0.254915	-0.310205	0.756405	0.83411	metal ABC transporter permease
TX73_RS04430	RPA0860	956688	957605	+	TX73_RS04430	WP_011156395.1	CDS	173.023	-0.506273	0.215349	-2.35094	0.0187261	0.0407958	metal ABC transporter substrate-binding protein
TX73_RS04435	RPA0861	957752	958801	+	TX73_RS04435	WP_012494533.1	CDS	1436.13	0.893954	0.147754	6.05027	1.45e-09	1.03e-08	GTP-binding protein
TX73_RS04440	RPA0862	958798	959817	+	TX73_RS04440	WP_011156397.1	CDS	601.883	1.25003	0.176825	7.06927	1.56e-12	1.55e-11	hypothetical protein
TX73_RS04445	RPA0863	959852	960574	+	TX73_RS04445	WP_011156398.1	CDS	299.206	0.701915	0.192629	3.64386	0.000268577	0.000886023	MgtC/SapB family protein
TX73_RS04450	RPA0864	960635	961033	+	TX73_RS04450	WP_011156399.1	CDS	51.5852	-1.36748	0.360057	-3.79796	0.00014589	0.000507452	hypothetical protein
TX73_RS04455	RPA0865	961340	962770	-	TX73_RS04455	WP_011156400.1	CDS	4786.11	0.916972	0.180343	5.08461	3.68e-07	2e-06	homospermidine synthase
TX73_RS04460	RPA0866	962880	963284	-	rnk	WP_011156401.1	CDS	348.562	0.901396	0.176624	5.10348	3.33e-07	1.82e-06	nucleoside diphosphate kinase regulator
TX73_RS04465	RPA0867	963579	963965	-	TX73_RS04465	WP_011156402.1	CDS	288.216	0.484089	0.290209	1.66807	0.0953021	0.164898	RidA family protein
TX73_RS04470	RPA0869	964232	964819	-	TX73_RS04470	WP_011156404.1	CDS	37.2046	1.4289	0.442381	3.23003	0.00123778	0.00362827	N-acetyltransferase
TX73_RS04475	RPA0870	964962	966104	-	TX73_RS04475	WP_011156405.1	CDS	685.425	0.771676	0.168669	4.57509	4.76e-06	2.17e-05	type III PLP-dependent enzyme
TX73_RS04480	RPA0871	966769	967029	-	TX73_RS04480	WP_011156406.1	CDS	178.378	0.302451	0.220058	1.37441	0.169314	0.26211	hypothetical protein
TX73_RS04485	RPA0872	967238	969328	+	TX73_RS04485	WP_011156407.1	CDS	1073.13	0.566218	0.165754	3.416	0.000635476	0.00195601	M3 family metallopeptidase
TX73_RS04490	RPA0873	969333	969986	+	TX73_RS04490	WP_011156408.1	CDS	414.112	0.262131	0.190577	1.37545	0.168991	0.261695	DUF1007 family protein
TX73_RS04495	RPA0874	970307	971296	+	TX73_RS04495	WP_234803239.1	CDS	372.763	0.520229	0.241431	2.15478	0.0311794	0.0639528	nickel transporter
TX73_RS04500	RPA0875	971472	972509	+	hemH	WP_011156410.1	CDS	1183.82	0.153936	0.178192	0.863878	0.387655	0.512471	ferrochelatase
TX73_RS04505	RPA0876	972666	973661	+	TX73_RS04505	WP_011156411.1	CDS	329.737	0.371316	0.153859	2.41335	0.0158065	0.0351946	SPFH/Band 7/PHB domain protein
TX73_RS04510	RPA0877	973678	974127	+	TX73_RS04510	WP_011156412.1	CDS	33.9325	0.131081	0.386096	0.339505	0.73423	0.817653	NfeD family protein
TX73_RS04515	RPA0878	974231	975091	-	TX73_RS04515	WP_012494546.1	CDS	60.1181	0.587391	0.298823	1.96568	0.0493356	0.0947915	AraC family transcriptional regulator
TX73_RS04520	RPA0879	975442	976455	-	TX73_RS04520	WP_011156414.1	CDS	1008.02	0.127833	0.115443	1.10732	0.268156	0.382391	KpsF/GutQ family sugar-phosphate isomerase
TX73_RS04525	RPA0880	976660	978375	+	TX73_RS04525	WP_011156415.1	CDS	341.834	-0.0566169	0.148666	-0.380832	0.703328	0.791808	outer membrane beta-barrel protein
TX73_RS04530	RPA0881	978487	979503	+	TX73_RS04530	WP_011156416.1	CDS	26.4831	-0.136424	0.454051	-0.300459	0.763827	0.838774	Na+-dependent transporter
TX73_RS04535	RPA0882	979493	980329	-	TX73_RS04535	WP_234803237.1	CDS	27.4187	-1.80334	0.508019	-3.54975	0.000385594	0.00123338	ABC transporter permease
TX73_RS04540	RPA0883	980454	981248	-	TX73_RS04540	WP_011156418.1	CDS	30.971	-0.694647	0.447122	-1.5536	0.12028	0.199442	ABC transporter ATP-binding protein
TX73_RS04545	RPA0884	981450	982448	-	TX73_RS04545	WP_011156419.1	CDS	145.005	-0.903048	0.244978	-3.68623	0.000227599	0.000767963	ABC transporter substrate-binding protein
TX73_RS04550	RPA0885	982576	982848	-	TX73_RS04550	WP_011156420.1	CDS	36.48	-0.239515	0.367775	-0.651255	0.514882	0.631627	hypothetical protein
TX73_RS04555	RPA0886	983016	984524	+	TX73_RS04555	WP_011156421.1	CDS	585.765	-1.78461	0.17965	-9.9338	2.97e-23	8.46e-22	diguanylate cyclase
TX73_RS04560	RPA0887	984555	985430	-	galU	WP_011156422.1	CDS	1303.83	0.148999	0.16721	0.891094	0.372879	0.496263	UTP--glucose-1-phosphate uridylyltransferase GalU
TX73_RS04565	RPA0888	985554	986498	-	TX73_RS04565	WP_012494554.1	CDS	156.205	-0.635508	0.217347	-2.92393	0.00345639	0.00918213	alpha/beta hydrolase
TX73_RS04570	RPA0889	986719	987195	+	TX73_RS04570	WP_011156424.1	CDS	14994.5	1.89742	0.262527	7.22751	4.92e-13	5.16e-12	Hsp20 family protein
TX73_RS04575	RPA0890	987337	988113	-	TX73_RS04575	WP_011156425.1	CDS	88.4455	0.806804	0.457166	1.7648	0.0775982	0.138885	hypothetical protein
TX73_RS04580	RPA0891	988573	993300	+	gltB	WP_011156426.1	CDS	9433.24	0.0762968	0.137191	0.556136	0.578118	0.686434	glutamate synthase large subunit
TX73_RS04585	RPA0892	993473	994927	+	TX73_RS04585	WP_011156427.1	CDS	1670.52	-0.157138	0.172801	-0.909358	0.363161	0.4862	glutamate synthase subunit beta
TX73_RS04590	RPA0893	995274	995675	+	TX73_RS04590	WP_011156428.1	CDS	28.2282	-1.85199	0.459137	-4.03362	5.49e-05	0.000204091	endonuclease domain-containing protein
TX73_RS04595	RPA0894	995769	996728	-	TX73_RS04595	WP_011156429.1	CDS	27.2153	-0.0216164	0.437571	-0.0494009	0.9606	0.972148	IS110 family transposase
TX73_RS04600	RPA0895	997027	997803	-	TX73_RS04600	WP_011156430.1	CDS	49.3488	-0.601717	0.540405	-1.11345	0.265513	0.37909	SDR family oxidoreductase
TX73_RS04605	RPA0896	997944	998678	+	TX73_RS04605	WP_011156431.1	CDS	47.7878	-0.511302	0.661995	-0.772365	0.439898	0.563899	SDR family oxidoreductase
TX73_RS04610	RPA0897	998750	1000444	-	TX73_RS04610	WP_011156432.1	CDS	439.535	0.460343	0.174753	2.63425	0.00843237	0.020309	DUF459 domain-containing protein
TX73_RS04615	RPA0898	1000591	1001508	-	dapA	WP_011156433.1	CDS	33.3936	0.67174	0.575041	1.16816	0.242742	0.353255	4-hydroxy-tetrahydrodipicolinate synthase
TX73_RS04625	RPA0899	1002043	1003428	-	TX73_RS04625	WP_042440809.1	CDS	198.819	0.561645	0.232078	2.42007	0.0155175	0.0346672	lytic murein transglycosylase
TX73_RS04630	RPA0900	1003627	1004259	+	TX73_RS04630	WP_011156435.1	CDS	44.5633	0.791615	0.365377	2.16657	0.0302677	0.0622988	LysE family translocator
TX73_RS04635	RPA0901	1004276	1005043	-	TX73_RS04635	WP_011156436.1	CDS	320.218	-0.551254	0.192534	-2.86315	0.00419451	0.0109464	sulfite exporter TauE/SafE family protein
TX73_RS04640	RPA0902	1005076	1005507	-	TX73_RS04640	WP_011156437.1	CDS	34.2672	0.919705	0.575904	1.59698	0.110271	0.185639	VOC family protein
TX73_RS04645	RPA0903	1005570	1006154	+	TX73_RS04645	WP_012494568.1	CDS	7.90665	0.975122	0.793234	1.2293	0.218959	0.325449	TetR/AcrR family transcriptional regulator
TX73_RS04650	RPA0904	1006170	1006952	-	hisN	WP_012494569.1	CDS	494.231	0.0504112	0.156262	0.322606	0.746993	0.827197	histidinol-phosphatase
TX73_RS04655	RPA0905	1007654	1007827	-	TX73_RS04655	WP_011156440.1	CDS	282.302	-1.45437	0.306784	-4.7407	2.13e-06	1.04e-05	Flp family type IVb pilin
TX73_RS04660	RPA0906	1007978	1008865	-	TX73_RS04660	WP_011156441.1	CDS	783.85	0.433374	0.12785	3.38972	0.000699635	0.00213544	N-formylglutamate amidohydrolase
TX73_RS04665	RPA0907	1009176	1009535	+	TX73_RS04665	WP_011156442.1	CDS	819.499	-0.262232	0.152946	-1.71454	0.0864301	0.152161	response regulator
TX73_RS25845		1010194	1010343	-	TX73_RS25845	WP_012494571.1	CDS	106.292	0.985822	0.277351	3.55442	0.000378811	0.00121415	hypothetical protein
TX73_RS04675	RPA0909	1010498	1011097	-	wrbA	WP_011156444.1	CDS	16.9163	0.0364858	0.562192	0.0648992	0.948254	0.965176	NAD(P)H:quinone oxidoreductase
TX73_RS04680	RPA0910	1011260	1011958	-	TX73_RS04680	WP_011156445.1	CDS	8.88269	-0.0978474	0.794419	-0.123169	0.901974	0.933933	pirin family protein
TX73_RS04685	RPA0911	1012091	1013014	+	TX73_RS04685	WP_011156446.1	CDS	10.3003	-0.0566151	0.718034	-0.0788475	0.937154	0.956552	LysR family transcriptional regulator
TX73_RS04690	RPA0912	1013029	1013862	-	TX73_RS04690	WP_011156447.1	CDS	182.386	0.878727	0.236425	3.71673	0.000201821	0.000688345	protein involved in C cytochrome biogenesis
TX73_RS04695	RPA0913	1013997	1014650	+	TX73_RS04695	WP_011156448.1	CDS	3727.83	1.41011	0.161594	8.72628	2.63e-18	4.81e-17	YqgE/AlgH family protein
TX73_RS04700	RPA0914	1014871	1017750	-	TX73_RS04700	WP_011156449.1	CDS	1624.19	0.387951	0.162274	2.39071	0.0168158	0.0371297	EAL domain-containing protein
TX73_RS04705	RPA0915	1017873	1018871	-	TX73_RS04705	WP_011156450.1	CDS	538.436	-0.0108846	0.172389	-0.0631396	0.949655	0.965772	NAD(P)H-quinone oxidoreductase
TX73_RS04710	RPA0916	1018985	1019176	+	TX73_RS04710	WP_011156451.1	CDS	154.094	0.653456	0.213967	3.054	0.00225809	0.00625849	DUF1192 domain-containing protein
TX73_RS04715	RPA0917	1019597	1020106	+	TX73_RS04715	WP_011156452.1	CDS	829.312	0.89073	0.14618	6.09337	1.11e-09	7.93e-09	DUF1465 family protein
TX73_RS04720	RPA0918	1020328	1020555	-	rpmE	WP_011156453.1	CDS	298.674	-0.985277	0.191392	-5.14794	2.63e-07	1.46e-06	50S ribosomal protein L31
TX73_RS04725	RPA0919	1020753	1022657	+	TX73_RS04725	WP_011156454.1	CDS	427.647	0.16877	0.173378	0.973421	0.330344	0.451327	ABC transporter transmembrane domain-containing protein
TX73_RS04730	RPA0920	1022801	1023247	-	TX73_RS04730	WP_011156455.1	CDS	33.9319	-1.54304	0.443058	-3.48271	0.000496357	0.00155819	GNAT family N-acetyltransferase
TX73_RS04740	RPA0922	1024419	1025438	-	TX73_RS04740	WP_011156457.1	CDS	368.043	0.446014	0.175228	2.54534	0.0109171	0.0255091	hypothetical protein
TX73_RS04745	RPA0923	1025621	1026445	+	TX73_RS04745	WP_042441385.1	CDS	228.004	0.156127	0.182738	0.854381	0.392894	0.517807	DUF1295 domain-containing protein
TX73_RS04750	RPA0924	1026442	1027467	+	TX73_RS04750	WP_011156459.1	CDS	117.227	0.0779805	0.286424	0.272255	0.785426	0.853865	cyclopropane-fatty-acyl-phospholipid synthase family protein
TX73_RS04755	RPA0925	1027750	1027944	+	TX73_RS04755	WP_011156460.1	CDS	4961.08	2.19621	0.143112	15.3461	3.76e-53	7.74e-51	hypothetical protein
TX73_RS04760	RPA0926	1028028	1028222	+	TX73_RS04760	WP_011156461.1	CDS	3443.69	2.19646	0.136546	16.0859	3.21e-58	7.99e-56	hypothetical protein
TX73_RS04765	RPA0927	1028320	1028529	-	TX73_RS04765	WP_011156462.1	CDS	29.7304	-0.116585	0.40791	-0.28581	0.775024	0.846559	helix-turn-helix transcriptional regulator
TX73_RS04770	RPA0928	1028533	1029108	-	TX73_RS04770	WP_011156463.1	CDS	44.3433	0.0693958	0.360664	0.192411	0.84742	0.900579	DUF2975 domain-containing protein
TX73_RS04775	RPA0929	1029103	1029765	+	TX73_RS04775	WP_234803365.1	CDS	9.56375	-1.16351	0.78423	-1.48363	0.137908	0.223396	hypothetical protein
TX73_RS04780	RPA0930	1029992	1030594	-	TX73_RS04780	WP_011156465.1	CDS	211.817	0.174001	0.206654	0.841994	0.399792	0.523925	UbiX family flavin prenyltransferase
TX73_RS04785	RPA0931	1030591	1032129	-	TX73_RS04785	WP_011156466.1	CDS	1330.18	-0.237109	1.18755	-0.199662	0.841745	0.896799	UbiD family decarboxylase
TX73_RS04790	RPA0932	1032245	1032790	+	TX73_RS04790	WP_011156467.1	CDS	1175.85	0.808831	0.177444	4.55824	5.16e-06	2.33e-05	SCP2 sterol-binding domain-containing protein
TX73_RS04795	RPA0933	1032794	1033771	+	TX73_RS04795	WP_011156468.1	CDS	2646.66	0.770613	0.136367	5.65104	1.59e-08	1.02e-07	U32 family peptidase
TX73_RS04800	RPA0934	1033840	1034760	+	TX73_RS04800	WP_011156469.1	CDS	1330.64	-0.178608	0.142167	-1.25632	0.209	0.313301	U32 family peptidase
TX73_RS04805	RPA0935	1035248	1036549	-	TX73_RS04805	WP_011156470.1	CDS	246.894	1.25009	0.177288	7.05116	1.77e-12	1.75e-11	alpha/beta fold hydrolase
TX73_RS04810	RPA0936	1036745	1037203	+	TX73_RS04810	WP_234803364.1	CDS	58.5054	1.0495	0.305617	3.43402	0.00059469	0.00183884	TetR/AcrR family transcriptional regulator C-terminal ligand-binding domain-containing protein
TX73_RS04815	RPA0937	1037232	1038020	-	TX73_RS04815	WP_011156472.1	CDS	200.029	-0.568428	0.193065	-2.94424	0.00323751	0.00867367	inositol monophosphatase
TX73_RS04820	RPA0938	1038125	1039216	-	TX73_RS04820	WP_011156473.1	CDS	204.238	0.066775	0.230004	0.290321	0.771571	0.844536	sel1 repeat family protein
TX73_RS04825	RPA0939	1039233	1039892	-	TX73_RS04825	WP_011156474.1	CDS	240.623	0.361854	0.183642	1.97044	0.0487885	0.0939448	thiamine phosphate synthase
TX73_RS04830	RPA0940	1039898	1040932	-	TX73_RS04830	WP_011156475.1	CDS	1420.68	0.123205	0.135279	0.910745	0.36243	0.485407	fructose-bisphosphate aldolase class I
TX73_RS04835	RPA0941	1040987	1041310	-	TX73_RS04835	WP_011156476.1	CDS	182.685	0.1943	0.230218	0.843979	0.398681	0.522958	type II toxin-antitoxin system PemK/MazF family toxin
TX73_RS04840	RPA0942	1041307	1041591	-	TX73_RS04840	WP_011156477.1	CDS	176.016	0.451585	0.18838	2.3972	0.0165209	0.0365809	antitoxin MazE family protein
TX73_RS04845	RPA0943	1041690	1042886	-	TX73_RS04845	WP_011156478.1	CDS	1528.42	0.550887	0.232452	2.3699	0.017793	0.0389423	phosphoglycerate kinase
TX73_RS04850	RPA0944	1043108	1044115	-	gap	WP_011156479.1	CDS	2976.45	0.221799	0.33168	0.668715	0.503677	0.622074	type I glyceraldehyde-3-phosphate dehydrogenase
TX73_RS04855	RPA0945	1044331	1046316	-	tkt	WP_011156480.1	CDS	1083.09	1.74154	0.19474	8.94292	3.79e-19	7.38e-18	transketolase
TX73_RS04860	RPA0946	1046644	1046988	+	TX73_RS04860	WP_012494595.1	CDS	149.901	0.872583	0.211883	4.11822	3.82e-05	0.000148154	DUF4164 domain-containing protein
TX73_RS04865	RPA0947	1046985	1047395	+	TX73_RS04865	WP_011156482.1	CDS	190.716	0.51	0.191888	2.6578	0.00786525	0.0190846	cell division protein ZapA
TX73_RS04870	RPA0948	1047902	1049140	-	TX73_RS04870	WP_011156483.1	CDS	44.899	-0.316477	1.00899	-0.313658	0.753781	0.832628	methyltransferase
TX73_RS04875	RPA0949	1049187	1050611	-	TX73_RS04875	WP_011156484.1	CDS	43.5332	0.255157	0.359113	0.710519	0.477383	0.598815	MATE family efflux transporter
TX73_RS04880	RPA0950	1050674	1051414	-	TX73_RS04880	WP_011156485.1	CDS	24.6531	0.253862	0.479317	0.529633	0.596367	0.702813	TlyA family RNA methyltransferase
TX73_RS04885	RPA0951	1051417	1051980	-	TX73_RS04885	WP_011156486.1	CDS	35.6605	0.20351	0.415377	0.489942	0.624175	0.728871	nucleoside 2-deoxyribosyltransferase
TX73_RS04890	RPA0952	1052203	1054128	-	dxs	WP_011156487.1	CDS	3652.89	0.0429814	0.112432	0.382287	0.702248	0.791002	1-deoxy-D-xylulose-5-phosphate synthase
TX73_RS04895	RPA0953	1054542	1054793	-	TX73_RS04895	WP_011156488.1	CDS	150.679	-0.23305	0.205623	-1.13338	0.257053	0.369426	exodeoxyribonuclease VII small subunit
TX73_RS04900	RPA0954	1054877	1055806	-	TX73_RS04900	WP_011156489.1	CDS	1178.17	1.09984	0.158372	6.94468	3.79e-12	3.62e-11	histone deacetylase family protein
TX73_RS04905	RPA0955	1055912	1057594	-	TX73_RS04905	WP_042441386.1	CDS	262.001	0.34375	0.213658	1.60888	0.107643	0.181864	bifunctional metallophosphatase/5'-nucleotidase
TX73_RS04910	RPA0956	1057814	1058290	+	TX73_RS04910	WP_011156491.1	CDS	610.966	0.744021	0.147068	5.05902	4.21e-07	2.27e-06	hypothetical protein
TX73_RS04915	RPA0957	1058329	1059090	-	TX73_RS04915	WP_041809473.1	CDS	652.525	0.0955686	0.192262	0.497075	0.619136	0.725134	crotonase/enoyl-CoA hydratase family protein
TX73_RS04920	RPA0958	1059297	1061078	-	TX73_RS04920	WP_011156493.1	CDS	832.434	0.230176	0.127903	1.79962	0.0719208	0.13045	acyl-CoA dehydrogenase
TX73_RS04930	RPA0959	1061498	1062499	+	TX73_RS04930	WP_011156494.1	CDS	54.2893	-0.403942	0.364916	-1.10694	0.268318	0.382391	uracil phosphoribosyltransferase
TX73_RS04935	RPA0960	1062496	1063937	+	TX73_RS04935		CDS (pseudo gene)	27.1955	-0.370317	0.43154	-0.85813	0.390821	0.515681	nickel-dependent hydrogenase large subunit - frameshifted
TX73_RS04940	RPA0962	1064173	1065285	+	TX73_RS04940	WP_011156495.1	CDS	19.9749	1.0431	0.66063	1.57894	0.11435	0.191486	hydrogenase small subunit
TX73_RS04945	RPA0963	1065304	1067097	+	TX73_RS04945	WP_011156496.1	CDS	32.5706	-0.220559	0.539516	-0.408808	0.68268	0.774086	nickel-dependent hydrogenase large subunit
TX73_RS04950	RPA0964	1067114	1067842	+	cybH	WP_011156497.1	CDS	22.2816	0.356524	0.599742	0.594463	0.552203	0.664834	Ni/Fe-hydrogenase%2C b-type cytochrome subunit
TX73_RS04955	RPA0965	1067970	1068557	+	TX73_RS04955	WP_042440813.1	CDS	12.8487	-0.159151	0.644386	-0.246981	0.804923	0.866615	HyaD/HybD family hydrogenase maturation endopeptidase
TX73_RS04970	RPA0968	1069708	1070109	+	TX73_RS04970	WP_011156501.1	CDS	55.3901	-1.005	0.582335	-1.7258	0.0843826	0.149166	hydrogenase accessory protein
TX73_RS04975	RPA0969	1070106	1070972	+	TX73_RS04975	WP_011156502.1	CDS	74.9147	-1.26957	0.525247	-2.41709	0.0156453	0.0348704	hydrogenase expression/formation protein
TX73_RS04980	RPA0970	1070969	1071181	+	TX73_RS04980	WP_011156503.1	CDS	8.54441	0.16515	1.13704	0.145245	0.884517	0.923942	rubredoxin
TX73_RS04985	RPA0971	1071171	1071695	+	hybE	WP_011156504.1	CDS	13.4579	-0.893993	0.744548	-1.20072	0.22986	0.338674	[NiFe]-hydrogenase assembly chaperone HybE
TX73_RS04990	RPA0972	1071692	1072801	+	TX73_RS04990	WP_011156505.1	CDS	36.2808	-1.82734	0.603463	-3.02809	0.00246104	0.00676572	nickel-dependent hydrogenase large subunit
TX73_RS05000	RPA0974	1073135	1074091	+	hypB	WP_011156507.1	CDS	100.888	-0.639446	0.431608	-1.48154	0.138462	0.223789	hydrogenase nickel incorporation protein HypB
TX73_RS05005	RPA0975	1074096	1076369	+	hypF	WP_011156508.1	CDS	34.3568	-1.32553	0.977259	-1.35637	0.174981	0.269913	carbamoyltransferase HypF
TX73_RS05010	RPA0976	1076369	1076602	+	TX73_RS05010	WP_011156509.1	CDS	9.57937	0.978625	1.32018	0.741279	0.458524	0.581166	HypC/HybG/HupF family hydrogenase formation chaperone
TX73_RS05015	RPA0977	1076599	1077741	+	hypD	WP_011156510.1	CDS	41.8582	-0.579829	0.397513	-1.45864	0.144663	0.231755	hydrogenase formation protein HypD
TX73_RS05020	RPA0978	1077738	1078784	+	hypE	WP_011156511.1	CDS	38.5131	-0.230822	0.465439	-0.495922	0.619949	0.725769	hydrogenase expression/formation protein HypE
TX73_RS05025	RPA0979	1078825	1080273	+	TX73_RS05025	WP_011156512.1	CDS	215.308	-0.224546	0.189104	-1.18742	0.235061	0.344727	sigma-54 dependent transcriptional regulator
TX73_RS05030	RPA0980	1080263	1081615	+	TX73_RS05030	WP_011156513.1	CDS	65.1617	0.270211	0.306413	0.881854	0.377856	0.501905	ATP-binding protein
TX73_RS05035	RPA0981	1081721	1084108	+	TX73_RS05035	WP_011156514.1	CDS	416.25	-0.429163	0.189296	-2.26715	0.0233808	0.0495012	PAS domain S-box protein
TX73_RS05040	RPA0982	1084132	1084923	-	TX73_RS05040	WP_011156515.1	CDS	28.9914	-0.869411	0.44261	-1.96428	0.0494971	0.09502	IclR family transcriptional regulator
TX73_RS05045	RPA0983	1085284	1086642	+	TX73_RS05045	WP_011156516.1	CDS	263.566	-0.319773	0.452502	-0.706678	0.479767	0.600533	aromatic ring-hydroxylating dioxygenase subunit alpha
TX73_RS05050	RPA0984	1086639	1088099	+	TX73_RS05050	WP_011156517.1	CDS	201.876	-0.418229	0.382444	-1.09357	0.274144	0.388737	glutamine synthetase family protein
TX73_RS05055	RPA0985	1088146	1089318	+	TX73_RS05055	WP_011156518.1	CDS	639.708	-0.20007	0.229201	-0.872899	0.382718	0.507007	ABC transporter substrate-binding protein
TX73_RS05060	RPA0986	1089530	1090396	+	TX73_RS05060	WP_011156519.1	CDS	83.8888	-0.0496661	0.283982	-0.174892	0.861165	0.910193	branched-chain amino acid ABC transporter permease
TX73_RS05065	RPA0987	1090399	1091397	+	TX73_RS05065	WP_011156520.1	CDS	92.2887	0.406832	0.279084	1.45774	0.144912	0.231997	branched-chain amino acid ABC transporter permease
TX73_RS05070	RPA0988	1091394	1092158	+	TX73_RS05070	WP_011156521.1	CDS	43.267	-1.27259	0.734592	-1.73237	0.0832069	0.147473	ABC transporter ATP-binding protein
TX73_RS05075	RPA0989	1092139	1092852	+	TX73_RS05075	WP_011156522.1	CDS	61.7909	0.734641	0.309381	2.37456	0.0175701	0.0385614	ABC transporter ATP-binding protein
TX73_RS05080	RPA0990	1092866	1095403	-	TX73_RS05080	WP_011156523.1	CDS	220.293	-1.40814	0.299584	-4.70032	2.6e-06	1.24e-05	GAF domain-containing protein
TX73_RS05085	RPA0991	1095619	1096404	+	TX73_RS05085	WP_011156524.1	CDS	71.2557	-1.65097	0.405971	-4.06672	4.77e-05	0.000180425	Crp/Fnr family transcriptional regulator
TX73_RS05090	RPA0992	1096426	1097157	-	TX73_RS05090	WP_011156525.1	CDS	48.8888	-2.06445	0.396869	-5.20183	1.97e-07	1.11e-06	Crp/Fnr family transcriptional regulator
TX73_RS05095	RPA0993	1097324	1097899	+	TX73_RS05095	WP_011156526.1	CDS	23.8638	-1.17939	0.472734	-2.49484	0.0126014	0.0289026	histidine phosphatase family protein
TX73_RS05100	RPA0994	1098342	1098677	+	TX73_RS05100	WP_011156527.1	CDS	144.871	-0.578104	0.284366	-2.03296	0.0420565	0.0826808	hypothetical protein
TX73_RS05105	RPA0995	1098742	1099887	-	TX73_RS05105	WP_011156528.1	CDS	261.619	-0.142912	0.247561	-0.57728	0.56375	0.674441	acyl-CoA dehydrogenase family protein
TX73_RS05110	RPA0996	1100262	1101131	-	TX73_RS05110	WP_042440816.1	CDS	31.9462	-0.3592	0.397725	-0.903136	0.366453	0.489225	alpha/beta hydrolase
TX73_RS05115	RPA0997	1101329	1101757	+	TX73_RS05115	WP_011156530.1	CDS	34.1966	0.667131	0.388957	1.71518	0.0863119	0.152009	metalloregulator ArsR/SmtB family transcription factor
TX73_RS05125	RPA0999	1102360	1102974	+	TX73_RS05125	WP_011156532.1	CDS	63.3301	2.04798	0.321528	6.36952	1.9e-10	1.49e-09	methyltransferase domain-containing protein
TX73_RS05130	RPA1000	1102982	1103377	-	TX73_RS05130	WP_011156533.1	CDS	35.9856	0.220827	0.385967	0.572139	0.567228	0.677753	hypothetical protein
TX73_RS05135	RPA1001	1103391	1103981	-	TX73_RS05135	WP_011156534.1	CDS	34.1752	0.193707	0.402176	0.481648	0.630056	0.732846	DUF2478 domain-containing protein
TX73_RS05140	RPA1002	1104228	1105070	+	modD	WP_042440817.1	CDS	26.3507	0.527545	0.476595	1.1069	0.268336	0.382391	ModD protein
TX73_RS05145	RPA1003	1105201	1106835	-	TX73_RS05145	WP_011156536.1	CDS	41.1584	-0.88801	0.700828	-1.26709	0.205124	0.308664	AMP-binding protein
TX73_RS05150	RPA1004	1107079	1107285	+	TX73_RS05150	WP_011156537.1	CDS	21.1434	0.512131	0.471497	1.08618	0.277399	0.392237	hypothetical protein
TX73_RS05155	RPA1005	1107364	1108014	+	TX73_RS05155	WP_011156538.1	CDS	140.331	0.67534	0.258389	2.61366	0.00895785	0.021385	NUDIX hydrolase
TX73_RS05160	RPA1006	1108155	1108529	+	TX73_RS05160	WP_012494745.1	CDS	152.941	-1.54126	0.244066	-6.31494	2.7e-10	2.07e-09	protocatechuate 4%2C5-dioxygenase subunit alpha
TX73_RS05165	RPA1007	1108545	1109402	+	TX73_RS05165	WP_011156540.1	CDS	440.159	-1.13167	0.238779	-4.73942	2.14e-06	1.04e-05	class III extradiol dioxygenase family protein
TX73_RS05170	RPA1008	1109469	1110359	-	TX73_RS05170	WP_011156541.1	CDS	68.1126	0.240034	0.289918	0.827939	0.407705	0.531116	helix-turn-helix domain-containing protein
TX73_RS05175	RPA1009	1110510	1111697	+	TX73_RS05175	WP_011156542.1	CDS	559.442	-3.90704	0.97578	-4.00402	6.23e-05	0.000229428	cytochrome P450
TX73_RS05180	RPA1010	1111734	1113680	-	TX73_RS05180	WP_011156543.1	CDS	105.983	0.345641	0.31267	1.10545	0.268965	0.3829	MBL fold metallo-hydrolase
TX73_RS05185	RPA1011	1113940	1114593	+	TX73_RS05185	WP_011156544.1	CDS	31.4754	-0.0169825	0.516494	-0.0328803	0.97377	0.981441	2-hydroxychromene-2-carboxylate isomerase
TX73_RS05190	RPA1012	1114724	1115488	+	TX73_RS05190	WP_011156545.1	CDS	46.2594	0.50549	0.362862	1.39306	0.1636	0.2551	sulfite exporter TauE/SafE family protein
TX73_RS05195	RPA1013	1115514	1116956	-	ccoG	WP_011156546.1	CDS	1008.84	-0.554766	0.124059	-4.4718	7.76e-06	3.42e-05	cytochrome c oxidase accessory protein CcoG
TX73_RS05200	RPA1014	1117075	1117275	-	TX73_RS05200	WP_012494753.1	CDS	729.334	-0.338344	0.143148	-2.36359	0.0180987	0.0395382	hypothetical protein
TX73_RS05205	RPA1015	1117652	1118170	+	TX73_RS05205	WP_234803363.1	CDS	244.522	1.16561	0.208592	5.58802	2.3e-08	1.44e-07	PadR family transcriptional regulator
TX73_RS05210	RPA1016	1118259	1118792	+	petA	WP_011156549.1	CDS	612.116	1.32	0.154621	8.537	1.38e-17	2.3e-16	ubiquinol-cytochrome c reductase iron-sulfur subunit
TX73_RS05215	RPA1017	1119042	1119434	+	TX73_RS05215	WP_011156550.1	CDS	45.2405	0.706191	0.340771	2.07233	0.0382344	0.0759236	nitrogen fixation
TX73_RS05220	RPA1018	1119616	1119816	-	TX73_RS05220	WP_011156551.1	CDS	10.8082	-1.41814	0.724995	-1.95606	0.0504577	0.0964407	DUF2892 domain-containing protein
TX73_RS05225	RPA1019	1119918	1120238	+	TX73_RS05225	WP_234803362.1	CDS	9.13977	-2.71136	1.01443	-2.67279	0.00752233	0.018375	metalloregulator ArsR/SmtB family transcription factor
TX73_RS05230	RPA1020	1120240	1121235	+	TX73_RS05230	WP_011156553.1	CDS	32.438	-1.45754	0.442842	-3.29133	0.000997138	0.00296884	efflux RND transporter periplasmic adaptor subunit
TX73_RS05235	RPA1021	1121232	1124456	+	TX73_RS05235	WP_011156554.1	CDS	105.301	-1.18738	0.245658	-4.83346	1.34e-06	6.78e-06	efflux RND transporter permease subunit
TX73_RS05240	RPA1022	1124518	1125171	+	TX73_RS05240	WP_011156555.1	CDS	340.572	0.337274	0.198127	1.70231	0.0886967	0.1554	DsbA family protein
TX73_RS05245	RPA1023	1125380	1125691	+	TX73_RS05245	WP_011156556.1	CDS	49.1041	0.960562	0.32545	2.95149	0.00316243	0.00847733	hypothetical protein
TX73_RS05250	RPA1024	1125696	1126958	+	TX73_RS05250	WP_011156557.1	CDS	29.8899	0.814111	0.427174	1.90581	0.0566754	0.106258	ferric reductase-like transmembrane domain-containing protein
TX73_RS05255	RPA1025	1126955	1127320	+	TX73_RS05255	WP_011156558.1	CDS	18.8899	0.669883	0.726788	0.921704	0.356683	0.479834	cytochrome b5 domain-containing protein
TX73_RS05260	RPA1026	1127420	1128550	-	TX73_RS05260	WP_011156559.1	CDS	1689.08	-0.0869084	0.12456	-0.697722	0.485351	0.60592	site-specific DNA-methyltransferase
TX73_RS05265	RPA1027	1128929	1129846	+	TX73_RS05265	WP_011156560.1	CDS	365.681	0.191315	0.155244	1.23235	0.217818	0.323854	zinc metallopeptidase
TX73_RS05270	RPA1028	1129985	1130533	+	moaB	WP_011156561.1	CDS	96.1184	-0.261643	0.239377	-1.09302	0.274387	0.388907	molybdenum cofactor biosynthesis protein B
TX73_RS05275	RPA1029	1130646	1131464	+	TX73_RS05275	WP_042440819.1	CDS	66.8598	0.233648	0.495991	0.471073	0.637588	0.738523	CoA synthetase
TX73_RS05280	RPA1030	1131461	1132213	+	TX73_RS05280	WP_011156563.1	CDS	36.6409	-0.0793311	0.636967	-0.124545	0.900884	0.933296	CoA synthetase
TX73_RS05285	RPA1031	1132371	1133309	-	TX73_RS05285	WP_042440820.1	CDS	45.8423	-0.00205224	0.367115	-0.00559018	0.99554	0.996826	helix-turn-helix domain-containing GNAT family N-acetyltransferase
TX73_RS05290	RPA1032	1133477	1134043	-	TX73_RS05290	WP_011156565.1	CDS	43.0336	0.981145	0.427676	2.29413	0.0217831	0.0464509	glycosyltransferase
TX73_RS05295	RPA1033	1134224	1135384	+	TX73_RS05295	WP_011156566.1	CDS	138.801	0.0594063	0.207364	0.286483	0.774508	0.846559	PA0069 family radical SAM protein
TX73_RS05300	RPA1034	1135479	1136393	+	TX73_RS05300	WP_011156567.1	CDS	130.225	-1.3451	0.253616	-5.3037	1.13e-07	6.6e-07	ribonuclease HII
TX73_RS05305	RPA1035	1136465	1137973	+	TX73_RS05305	WP_042441387.1	CDS	99.8774	-0.639858	0.253951	-2.51961	0.0117485	0.0272234	glycosyltransferase family 39 protein
TX73_RS05310	RPA1036	1138032	1138862	-	TX73_RS05310	WP_011156569.1	CDS	50.9536	-0.021088	0.315566	-0.066826	0.94672	0.964237	uracil-DNA glycosylase
TX73_RS05315	RPA1037	1139064	1140722	+	TX73_RS05315	WP_011156570.1	CDS	2042.48	-0.0898484	0.186391	-0.482043	0.629775	0.7327	electron transfer flavoprotein-ubiquinone oxidoreductase
TX73_RS05320	RPA1038	1140980	1142764	+	TX73_RS05320	WP_011156571.1	CDS	2593.13	0.113425	0.126365	0.897597	0.3694	0.492464	tetratricopeptide repeat protein
TX73_RS05325	RPA1039	1142887	1143768	+	TX73_RS05325	WP_042440821.1	CDS	71.8078	-0.0938989	0.281132	-0.334003	0.738377	0.820727	4-(cytidine 5'-diphospho)-2-C-methyl-D-erythritol kinase
TX73_RS05330	RPA1040	1143914	1144924	-	TX73_RS05330	WP_011156573.1	CDS	1504.31	0.487073	0.135747	3.58811	0.000333089	0.00108151	polyprenyl synthetase family protein
TX73_RS05335	RPA1041	1145132	1145359	+	TX73_RS05335	WP_011156574.1	CDS	107.791	-0.408209	0.239325	-1.70567	0.0880695	0.154587	DUF2007 domain-containing protein
TX73_RS05340	RPA1042	1145352	1146131	+	TX73_RS05340	WP_011156575.1	CDS	51.6642	0.536727	0.346902	1.5472	0.121815	0.201358	methyltransferase
TX73_RS05345	RPA1043	1146377	1147279	+	TX73_RS05345	WP_011156607.1	CDS	674.79	1.64085	0.336466	4.87671	1.08e-06	5.54e-06	S49 family peptidase
TX73_RS05350		1147398	1147586	+	TX73_RS05350	WP_012494778.1	CDS	206.806	0.806224	0.190587	4.23021	2.33e-05	9.41e-05	DUF4234 domain-containing protein
TX73_RS05355	RPA1045	1148010	1148942	+	TX73_RS05355	WP_042440824.1	CDS	363.77	-0.689938	0.229631	-3.00456	0.0026597	0.00724037	glycine--tRNA ligase subunit alpha
TX73_RS05365	RPA1047	1149506	1151836	+	glyS	WP_011156611.1	CDS	1168.88	-1.77488	0.183233	-9.6865	3.44e-22	8.76e-21	glycine--tRNA ligase subunit beta
TX73_RS05370	RPA1048	1152596	1153699	+	TX73_RS05370	WP_011156612.1	CDS	587.248	0.717899	0.137454	5.22284	1.76e-07	1e-06	hypothetical protein
TX73_RS05375	RPA1049	1153713	1154999	-	TX73_RS05375	WP_234803361.1	CDS	360.177	0.964838	0.205664	4.69134	2.71e-06	1.28e-05	DUF4010 domain-containing protein
TX73_RS25010	RPA1050	1155473	1155628	+	TX73_RS25010	WP_011156614.1	CDS	152.339	-0.0962214	0.32857	-0.292848	0.769638	0.843395	DUF3096 domain-containing protein
TX73_RS05380	RPA1051	1155720	1158746	+	ppdK	WP_042440827.1	CDS	10920.6	0.707307	0.175639	4.02704	5.65e-05	0.000209388	pyruvate%2C phosphate dikinase
TX73_RS05385	RPA1052	1159062	1160492	+	TX73_RS05385	WP_011156616.1	CDS	973.477	-0.0465132	0.132295	-0.351587	0.725148	0.809874	cell wall hydrolase
TX73_RS05390	RPA1053	1161049	1161924	-	nadC	WP_011156617.1	CDS	150.199	-0.277647	0.308698	-0.899415	0.368432	0.491311	carboxylating nicotinate-nucleotide diphosphorylase
TX73_RS05395	RPA1054	1161941	1163557	-	TX73_RS05395	WP_011156618.1	CDS	201.595	0.0681759	0.227742	0.299355	0.764669	0.839115	L-aspartate oxidase
TX73_RS05400	RPA1055	1163651	1164763	-	nadA	WP_011156619.1	CDS	1125.77	0.104182	0.233614	0.445957	0.655628	0.753597	quinolinate synthase NadA
TX73_RS05405	RPA1056	1165116	1166102	+	TX73_RS05405	WP_011156620.1	CDS	406.229	0.0202998	0.168132	0.120737	0.903899	0.9347	oxidoreductase
TX73_RS05410	RPA1057	1166217	1166786	+	TX73_RS05410	WP_011156621.1	CDS	1009.41	0.295157	0.199807	1.47721	0.139619	0.225209	hypothetical protein
TX73_RS24805	RPA1058	1167311	1168333	+	TX73_RS24805	WP_147408410.1	CDS	41.3431	-8.57221	1.2812	-6.69074	2.22e-11	1.95e-10	helix-turn-helix transcriptional regulator
TX73_RS25015	RPA1059	1168419	1170635	+	TX73_RS25015	WP_011156623.1	CDS	51.5411	-8.88802	1.2306	-7.22249	5.1e-13	5.32e-12	TonB-dependent receptor
TX73_RS24815	RPA1060	1170643	1171086	+	TX73_RS24815	WP_011156624.1	CDS	14.4599	-7.0521	1.32763	-5.31179	1.09e-07	6.34e-07	hypothetical protein
TX73_RS05430	RPA1061	1171079	1171933	+	TX73_RS05430	WP_011156625.1	CDS	7.00097	-6.00819	1.50675	-3.98752	6.68e-05	0.0002454	class I SAM-dependent methyltransferase
TX73_RS05435	RPA1062	1171930	1174602	-	TX73_RS05435	WP_011156626.1	CDS	118.852	-0.327965	0.256257	-1.27983	0.200605	0.302923	DUF2339 domain-containing protein
TX73_RS05440	RPA1063	1174654	1175649	-	TX73_RS05440	WP_011156627.1	CDS	136.397	-0.197969	0.252389	-0.784381	0.432817	0.556781	NAD regulator
TX73_RS05445	RPA1064	1175646	1176152	-	TX73_RS05445	WP_011156628.1	CDS	243.983	0.635214	0.167155	3.80016	0.000144605	0.000503354	dual specificity protein phosphatase family protein
TX73_RS05450	RPA1065	1176219	1176836	-	TX73_RS05450	WP_011156629.1	CDS	51.0648	-0.16562	0.311447	-0.531778	0.59488	0.70141	HD family hydrolase
TX73_RS25800		1177023	1177184	+	TX73_RS25800	WP_162470447.1	CDS	102.113	0.848097	0.379793	2.23305	0.0255454	0.0535809	hypothetical protein
TX73_RS05460	RPA1067	1177191	1177847	-	TX73_RS05460	WP_011156631.1	CDS	286.467	0.502801	0.192538	2.61143	0.00901639	0.0215059	DNA-3-methyladenine glycosylase I
TX73_RS05465	RPA1068	1177844	1178725	-	TX73_RS05465	WP_011156632.1	CDS	432.131	0.451065	0.147163	3.06507	0.00217622	0.00606012	folate-binding protein YgfZ
TX73_RS05470	RPA1069	1178873	1180207	+	TX73_RS05470	WP_011156633.1	CDS	404.096	-0.153091	0.161953	-0.945281	0.344515	0.467317	dihydroorotase
TX73_RS25850	RPA1070	1180716	1180871	+	TX73_RS25850	WP_011156634.1	CDS	364.737	-0.412179	0.237171	-1.7379	0.0822287	0.146068	hypothetical protein
TX73_RS05475	RPA1071	1180892	1181155	-	TX73_RS05475	WP_011156635.1	CDS	534.71	-0.23295	0.156603	-1.48752	0.136878	0.222215	hypothetical protein
TX73_RS05480	RPA1072	1181286	1181663	-	TX73_RS05480	WP_012494798.1	CDS	29.6992	-1.12809	0.4876	-2.31356	0.0206916	0.0445448	TIGR02301 family protein
TX73_RS05485	RPA1073	1181726	1182121	-	TX73_RS05485	WP_234803368.1	CDS	29.2426	-4.15243	0.700385	-5.92878	3.05e-09	2.11e-08	NUDIX hydrolase
TX73_RS05490	RPA1074	1182166	1182663	-	TX73_RS05490	WP_041810259.1	CDS	392.595	-1.36724	0.151855	-9.00359	2.18e-19	4.38e-18	hypothetical protein
TX73_RS05495	RPA1075	1182725	1183498	+	TX73_RS05495	WP_011156639.1	CDS	42.7127	-0.882894	0.391674	-2.25415	0.0241867	0.0510931	SOS response-associated peptidase
TX73_RS05500	RPA1076	1183607	1185034	-	TX73_RS05500	WP_011156640.1	CDS	359.685	-0.354521	0.167578	-2.11556	0.0343819	0.0695571	FAD-binding oxidoreductase
TX73_RS05505	RPA1077	1185153	1186136	-	TX73_RS05505	WP_042441392.1	CDS	60.3401	-0.560476	0.317081	-1.76761	0.0771263	0.138144	L-threonylcarbamoyladenylate synthase
TX73_RS05510	RPA1078	1186379	1187281	+	TX73_RS05510	WP_011156642.1	CDS	192.095	0.352374	0.178615	1.97281	0.0485168	0.0935553	AraC family transcriptional regulator
TX73_RS05515	RPA1079	1187407	1188693	+	TX73_RS05515	WP_011156643.1	CDS	61.3057	-0.954762	0.302387	-3.15742	0.00159172	0.00458387	MFS transporter
TX73_RS05520	RPA1080	1188686	1189588	+	TX73_RS05520	WP_011156644.1	CDS	53.5899	-1.39423	0.331088	-4.21106	2.54e-05	0.00010154	amidohydrolase family protein
TX73_RS05530	RPA1081	1189896	1190549	-	TX73_RS05530	WP_011156645.1	CDS	151.134	-0.141726	0.254421	-0.557054	0.577491	0.686033	hypothetical protein
TX73_RS05535	RPA1082	1190900	1192234	+	TX73_RS05535	WP_011156646.1	CDS	2696.21	-2.20656	0.351172	-6.2834	3.31e-10	2.53e-09	curlin
TX73_RS05540	RPA1083	1192349	1192669	+	TX73_RS05540	WP_011156647.1	CDS	27.8314	-2.51765	0.55392	-4.54515	5.49e-06	2.46e-05	hypothetical protein
TX73_RS05545	RPA1084	1192699	1193157	+	TX73_RS05545	WP_234803360.1	CDS	55.5921	-2.07148	0.428181	-4.83787	1.31e-06	6.64e-06	curlin subunit CsgB
TX73_RS05550	RPA1085	1193154	1193570	+	TX73_RS05550	WP_011156649.1	CDS	40.7442	-2.17118	0.751584	-2.88881	0.003867	0.0101872	curli assembly protein CsgF
TX73_RS05555	RPA1086	1193622	1194563	+	TX73_RS05555	WP_042440832.1	CDS	43.2894	-1.52199	0.427756	-3.55809	0.000373567	0.00120222	CsgG/HfaB family protein
TX73_RS05560	RPA1087	1194566	1195360	+	TX73_RS05560	WP_011156651.1	CDS	7.67958	-1.34157	0.823225	-1.62965	0.103175	0.175631	lytic transglycosylase domain-containing protein
TX73_RS05565	RPA1088	1195392	1195730	-	TX73_RS05565	WP_011156652.1	CDS	352.836	1.0811	0.153118	7.06056	1.66e-12	1.64e-11	hypothetical protein
TX73_RS05570	RPA1089	1195939	1196199	+	TX73_RS05570	WP_011156653.1	CDS	50.5795	-2.22102	0.401508	-5.5317	3.17e-08	1.95e-07	hypothetical protein
TX73_RS05575	RPA1090	1196410	1197024	+	TX73_RS05575	WP_234803359.1	CDS	405.159	1.57168	0.144061	10.9098	1.03e-27	4.3e-26	Crp/Fnr family transcriptional regulator
TX73_RS05580	RPA1091	1197140	1197328	+	TX73_RS05580	WP_011156655.1	CDS	40.1928	-0.344267	0.4181	-0.823409	0.410276	0.533877	DUF2892 domain-containing protein
TX73_RS05585	RPA1092	1197405	1197776	+	TX73_RS05585	WP_011156656.1	CDS	129.684	0.782378	0.249286	3.13848	0.00169826	0.00485187	carboxymuconolactone decarboxylase family protein
TX73_RS05590	RPA1093	1197911	1198990	+	ribB	WP_012494818.1	CDS	966.856	-0.136068	0.135413	-1.00483	0.314978	0.434471	3%2C4-dihydroxy-2-butanone-4-phosphate synthase
TX73_RS05595	RPA1094	1199051	1200265	+	TX73_RS05595	WP_011156658.1	CDS	3544.57	0.142484	0.0981902	1.4511	0.146752	0.23415	acyl-CoA dehydrogenase
TX73_RS05600	RPA1095	1200459	1201391	+	TX73_RS05600	WP_042440834.1	CDS	376.986	-0.220149	0.14737	-1.49385	0.135215	0.21982	MBL fold metallo-hydrolase
TX73_RS05605	RPA1096	1201404	1203155	-	TX73_RS05605	WP_011156660.1	CDS	98.5455	0.0270015	0.280763	0.0961719	0.923384	0.948221	methyl-accepting chemotaxis protein
TX73_RS05610	RPA1097	1203352	1204098	+	TX73_RS05610	WP_011156661.1	CDS	283.033	-0.251923	0.212319	-1.18653	0.235413	0.345136	YebC/PmpR family DNA-binding transcriptional regulator
TX73_RS26035		1204145	1204318	-	TX73_RS26035	WP_234803358.1	CDS	10.5358	-6.5948	1.38455	-4.76313	1.91e-06	9.36e-06	hypothetical protein
TX73_RS05620	RPA1099	1204649	1205173	+	ruvC	WP_011156663.1	CDS	66.1032	-0.0956391	0.28328	-0.337613	0.735655	0.818663	crossover junction endodeoxyribonuclease RuvC
TX73_RS05625	RPA1100	1205358	1205975	+	ruvA	WP_011156664.1	CDS	54.8942	-1.52695	0.340508	-4.48431	7.31e-06	3.23e-05	Holliday junction branch migration protein RuvA
TX73_RS05630	RPA1101	1205972	1206397	+	TX73_RS05630	WP_011156665.1	CDS	59.798	-2.61407	0.460865	-5.67208	1.41e-08	9.11e-08	cytidine deaminase
TX73_RS05635	RPA1102	1206575	1207624	+	ruvB	WP_011156666.1	CDS	125.456	-0.747058	0.225351	-3.31509	0.000916139	0.00274147	Holliday junction branch migration DNA helicase RuvB
TX73_RS05640	RPA1103	1207632	1208096	+	ybgC	WP_011156667.1	CDS	162.172	-0.719973	0.242449	-2.96959	0.002982	0.00803002	tol-pal system-associated acyl-CoA thioesterase
TX73_RS05645	RPA1104	1208196	1209506	+	TX73_RS05645	WP_011156668.1	CDS	348.463	0.013358	0.188386	0.0709076	0.943471	0.961549	NAD(P)/FAD-dependent oxidoreductase
TX73_RS05650	RPA1105	1209616	1210866	+	TX73_RS05650	WP_148260380.1	CDS	967.043	0.144645	0.138242	1.04632	0.295413	0.412898	OpgC domain-containing protein
TX73_RS05655	RPA1106	1210924	1211391	+	TX73_RS05655	WP_011156670.1	CDS	108.048	0.424392	0.281214	1.50914	0.131263	0.214202	nuclear transport factor 2 family protein
TX73_RS05660	RPA1107	1211408	1211956	+	TX73_RS05660	WP_011156671.1	CDS	19.8154	-0.249548	0.506787	-0.492412	0.622428	0.727909	TetR/AcrR family transcriptional regulator
TX73_RS05665	RPA1108	1212109	1212480	+	TX73_RS05665	WP_042440836.1	CDS	3.83658	-1.90923	1.40927	-1.35477	0.175492	0.270436	YciI family protein
TX73_RS05670	RPA1109	1212477	1213745	+	TX73_RS05670	WP_011156673.1	CDS	12.3128	-0.371245	0.715508	-0.518856	0.603861	0.709702	RNA polymerase sigma factor
TX73_RS05675	RPA1110	1213766	1214554	-	TX73_RS05675	WP_011156674.1	CDS	176.367	0.2319	0.206288	1.12416	0.260947	0.373887	SDR family oxidoreductase
TX73_RS25020		1214795	1214971	+	TX73_RS25020	WP_012494831.1	CDS	117.793	-1.88362	0.270555	-6.96206	3.35e-12	3.22e-11	DUF2934 domain-containing protein
TX73_RS05680	RPA1112	1215476	1215892	+	TX73_RS05680	WP_012494833.1	CDS	27.9594	-0.0649379	0.418331	-0.155231	0.876639	0.918789	YciI family protein
TX73_RS05685	RPA1113	1216030	1216734	+	TX73_RS05685	WP_011156677.1	CDS	67.8948	0.076673	0.463617	0.16538	0.868645	0.914831	TetR/AcrR family transcriptional regulator
TX73_RS05690	RPA1114	1216877	1217344	+	TX73_RS05690	WP_011156678.1	CDS	19522.2	2.9306	0.902039	3.24886	0.0011587	0.00341762	DUF2852 domain-containing protein
TX73_RS05695	RPA1115	1217494	1217961	+	TX73_RS05695	WP_011156679.1	CDS	157.887	1.73452	0.379875	4.56603	4.97e-06	2.26e-05	carboxymuconolactone decarboxylase family protein
TX73_RS05700	RPA1116	1217945	1218850	+	TX73_RS05700	WP_011156680.1	CDS	32.6433	1.15799	0.439802	2.63297	0.00846409	0.0203603	sigma-70 family RNA polymerase sigma factor
TX73_RS05705	RPA1117	1219157	1219867	+	tolQ	WP_011156681.1	CDS	755.824	-0.265109	0.127527	-2.07884	0.0376321	0.0750108	protein TolQ
TX73_RS05710	RPA1118	1219902	1220372	+	TX73_RS05710	WP_011156682.1	CDS	860.975	0.344872	0.193512	1.78217	0.0747214	0.134652	biopolymer transporter ExbD
TX73_RS05715	RPA1119	1220421	1221404	+	TX73_RS05715	WP_011156683.1	CDS	986.904	0.120043	0.21491	0.558574	0.576452	0.685222	hypothetical protein
TX73_RS05720	RPA1120	1221477	1222811	+	tolB	WP_011156684.1	CDS	1348.76	0.313415	0.148173	2.1152	0.0344129	0.0695604	Tol-Pal system beta propeller repeat protein TolB
TX73_RS05725	RPA1121	1222982	1225312	+	TX73_RS05725	WP_011156685.1	CDS	2035.1	-0.655242	0.111814	-5.86011	4.63e-09	3.15e-08	EAL domain-containing protein
TX73_RS05730	RPA1122	1225507	1226256	+	TX73_RS05730	WP_011156686.1	CDS	1701.89	1.73255	0.161479	10.7293	7.42e-27	2.81e-25	hypothetical protein
TX73_RS05735	RPA1123	1226585	1227082	+	pal	WP_011156687.1	CDS	2430.87	0.37947	0.106964	3.54763	0.000388714	0.00124252	peptidoglycan-associated lipoprotein Pal
TX73_RS05740	RPA1124	1227238	1228275	+	ybgF	WP_011156688.1	CDS	277.976	0.366011	0.227146	1.61135	0.107104	0.181148	tol-pal system protein YbgF
TX73_RS05745	RPA1125	1228330	1229370	+	tilS	WP_011156689.1	CDS	133.314	0.110048	0.28293	0.388958	0.697307	0.786982	tRNA lysidine(34) synthetase TilS
TX73_RS05750	RPA1126	1229602	1231518	+	ftsH	WP_011156690.1	CDS	18669.8	1.089	0.153629	7.08851	1.36e-12	1.36e-11	ATP-dependent zinc metalloprotease FtsH
TX73_RS05755	RPA1127	1231651	1232400	+	TX73_RS05755	WP_011156691.1	CDS	47.1542	-0.305376	0.333681	-0.915171	0.360102	0.483061	AzlC family ABC transporter permease
TX73_RS05760	RPA1128	1232397	1232714	+	TX73_RS05760	WP_011156692.1	CDS	11.4112	-0.473923	0.656945	-0.721405	0.470661	0.592897	AzlD domain-containing protein
TX73_RS05765	RPA1129	1232901	1233575	+	TX73_RS05765	WP_012494842.1	CDS	164.33	0.431981	0.197086	2.19184	0.0283909	0.0589226	TetR/AcrR family transcriptional regulator
TX73_RS05770	RPA1130	1233699	1235192	+	TX73_RS05770	WP_011156694.1	CDS	346.446	-0.205595	0.190674	-1.07825	0.28092	0.396387	FAD-binding protein
TX73_RS05775	RPA1131	1235355	1236596	+	TX73_RS05775	WP_011156695.1	CDS	169.418	-0.174288	0.205609	-0.847668	0.396623	0.520692	FAD-binding protein
TX73_RS05780	RPA1132	1236593	1237906	+	glcF	WP_011156696.1	CDS	1213.54	0.0420127	0.111964	0.375234	0.707486	0.795251	glycolate oxidase subunit GlcF
TX73_RS05785	RPA1133	1237981	1238919	+	TX73_RS05785	WP_011156697.1	CDS	1556.36	-0.160448	0.105122	-1.5263	0.126936	0.208507	hypothetical protein
TX73_RS05790	RPA1134	1239338	1240309	+	TX73_RS05790	WP_011156698.1	CDS	22978.9	0.245109	0.148529	1.65024	0.0988944	0.169748	TorF family putative porin
TX73_RS05795	RPA1135	1240568	1242328	-	TX73_RS05795	WP_011156699.1	CDS	202.234	0.662629	0.203054	3.26331	0.00110118	0.00325812	ABC transporter ATP-binding protein/permease
TX73_RS05800	RPA1136	1242599	1244263	+	TX73_RS05800	WP_011156700.1	CDS	117.964	-0.457526	0.272252	-1.68052	0.0928555	0.161195	L-lactate permease
TX73_RS05805	RPA1137	1244408	1244824	+	TX73_RS05805	WP_011156701.1	CDS	62.7293	-0.907651	0.355269	-2.55483	0.0106241	0.0249229	META domain-containing protein
TX73_RS05810	RPA1138	1244827	1246332	-	TX73_RS05810	WP_011156702.1	CDS	268.539	0.125847	0.175112	0.718666	0.472347	0.594705	NAD(P)-binding protein
TX73_RS05815	RPA1139	1246445	1247638	-	TX73_RS05815	WP_011156703.1	CDS	736.407	0.716239	0.13918	5.14615	2.66e-07	1.47e-06	hypothetical protein
TX73_RS05820	RPA1140	1247853	1249496	-	groL	WP_011156704.1	CDS	7678.27	-0.175544	0.162011	-1.08353	0.278573	0.393661	chaperonin GroEL, 60 kDa chaperone family; promotes refolding of misfolded polypeptides especially under stressful conditions; forms two stacked rings of heptamers to form a barrel-shaped 14mer; ends can be capped by GroES; misfolded proteins enter the barrel where they are refolded when GroES binds
TX73_RS05825	RPA1141	1249536	1249832	-	groES	WP_011156705.1	CDS	1463.62	-0.522466	0.202468	-2.58049	0.00986616	0.0232834	co-chaperone GroES
TX73_RS05830	RPA1142	1250132	1250647	+	TX73_RS05830	WP_011156706.1	CDS	800.397	0.258586	0.127375	2.03011	0.0423451	0.083062	hypothetical protein
TX73_RS05835	RPA1143	1250691	1251899	+	TX73_RS05835	WP_011156707.1	CDS	182.449	-0.291468	0.372162	-0.783175	0.433524	0.557409	MFS transporter
TX73_RS05840	RPA1144	1251915	1252706	-	TX73_RS05840	WP_011156708.1	CDS	1784.98	-1.05989	0.162808	-6.51004	7.51e-11	6.09e-10	protein phosphatase CheZ
TX73_RS05845	RPA1145	1253007	1253795	+	TX73_RS05845	WP_042441397.1	CDS	451.196	-0.0263147	0.189072	-0.139178	0.88931	0.926701	L%2CD-transpeptidase
TX73_RS05850	RPA1146	1253883	1254737	-	TX73_RS05850	WP_011156710.1	CDS	1333.23	2.10057	0.270624	7.76195	8.36e-15	1.05e-13	DUF2076 domain-containing protein
TX73_RS05855	RPA1147	1254853	1255746	-	TX73_RS05855	WP_011156711.1	CDS	162.997	0.685539	0.291168	2.35444	0.0185507	0.0404461	ChbG/HpnK family deacetylase
TX73_RS05860	RPA1148	1255743	1256786	-	TX73_RS05860	WP_011156712.1	CDS	847.411	1.24744	0.190152	6.56022	5.37e-11	4.46e-10	glycosyltransferase family 2 protein
TX73_RS05865	RPA1149	1256880	1257857	-	hisG	WP_011156713.1	CDS	197.778	0.139213	0.226847	0.613686	0.539423	0.653603	ATP phosphoribosyltransferase
TX73_RS05870	RPA1150	1257854	1259002	-	TX73_RS05870	WP_011156714.1	CDS	156.015	-0.109097	0.223388	-0.488372	0.625286	0.729449	ATP phosphoribosyltransferase regulatory subunit
TX73_RS05875	RPA1151	1259147	1259902	-	TX73_RS05875	WP_011156715.1	CDS	65.0457	-0.323478	0.294739	-1.09751	0.27242	0.386814	16S rRNA (uracil(1498)-N(3))-methyltransferase
TX73_RS05880	RPA1152	1260094	1260810	+	TX73_RS05880	WP_012494857.1	CDS	1012.16	0.0902527	0.126468	0.713638	0.475451	0.597358	hypothetical protein
TX73_RS05885	RPA1153	1260807	1261757	+	ubiA	WP_011156717.1	CDS	616.86	-1.03203	0.154372	-6.68536	2.3e-11	2.01e-10	4-hydroxybenzoate octaprenyltransferase
TX73_RS05890	RPA1154	1261793	1262317	-	TX73_RS05890	WP_011156718.1	CDS	187.972	-2.57254	0.282119	-9.11864	7.61e-20	1.58e-18	DUF6101 family protein
TX73_RS05895	RPA1155	1262616	1264013	+	TX73_RS05895	WP_011156719.1	CDS	823.707	1.65357	0.20402	8.10494	5.28e-16	7.39e-15	TldD/PmbA family protein
TX73_RS05900	RPA1156	1264000	1264815	+	TX73_RS05900	WP_042440838.1	CDS	752.384	0.729589	0.155267	4.69893	2.62e-06	1.24e-05	3'(2')%2C5'-bisphosphate nucleotidase CysQ
TX73_RS05905	RPA1157	1264853	1265101	+	TX73_RS05905	WP_011156721.1	CDS	741.595	0.106388	0.139828	0.760848	0.446748	0.570516	DUF4170 domain-containing protein
TX73_RS05910	RPA1158	1265171	1266475	+	TX73_RS05910	WP_011156722.1	CDS	278.137	-0.498122	0.190389	-2.61634	0.00888768	0.0212389	3-deoxy-D-manno-octulosonic acid transferase
TX73_RS05915	RPA1159	1266468	1267490	+	lpxK	WP_011156723.1	CDS	48.2165	-0.445744	0.394471	-1.12998	0.258485	0.371146	tetraacyldisaccharide 4'-kinase
TX73_RS05920	RPA1160	1267500	1267727	-	TX73_RS05920	WP_012494864.1	CDS	297.009	0.419342	0.161487	2.59675	0.00941103	0.0223317	DUF2093 domain-containing protein
TX73_RS05925	RPA1161	1267876	1269489	-	xseA	WP_011156725.1	CDS	370.018	0.319199	0.140746	2.2679	0.0233352	0.0494267	exodeoxyribonuclease VII large subunit
TX73_RS05930	RPA1162	1269727	1271010	+	purD	WP_011156726.1	CDS	508.974	0.344963	0.141015	2.44629	0.0144334	0.0325462	phosphoribosylamine--glycine ligase
TX73_RS05935	RPA1163	1271174	1272082	+	TX73_RS05935	WP_011156727.1	CDS	127.86	-0.227944	0.211962	-1.0754	0.282196	0.39767	alpha/beta hydrolase
TX73_RS05940	RPA1164	1272066	1272512	-	TX73_RS05940	WP_011156728.1	CDS	9.99936	0.766331	0.670779	1.14245	0.253267	0.365205	nucleoside deaminase
TX73_RS05945	RPA1165	1272678	1274873	+	TX73_RS05945	WP_011156729.1	CDS	242.271	0.0740894	0.252247	0.293717	0.768974	0.843057	pseudouridine synthase
TX73_RS05950	RPA1166	1275112	1275678	+	rsmD	WP_012494868.1	CDS	29.867	-0.189302	0.429223	-0.441034	0.659189	0.755932	16S rRNA (guanine(966)-N(2))-methyltransferase RsmD
TX73_RS05955	RPA1167	1275882	1276904	-	prmB	WP_011156731.1	CDS	296.367	0.481646	0.165702	2.9067	0.00365261	0.00965463	50S ribosomal protein L3 N(5)-glutamine methyltransferase
TX73_RS05960	RPA1168	1276904	1277371	-	TX73_RS05960	WP_011156732.1	CDS	57.9663	0.478529	0.303381	1.57732	0.114722	0.191838	molybdenum cofactor biosynthesis protein MoaE
TX73_RS05965	RPA1169	1277397	1277648	-	moaD	WP_011156733.1	CDS	75.1886	0.373024	0.285584	1.30618	0.191491	0.291392	molybdopterin converting factor subunit 1
TX73_RS05970	RPA1170	1277645	1278271	-	pgsA	WP_011156734.1	CDS	778.03	0.438191	0.117957	3.71485	0.000203326	0.000692979	CDP-diacylglycerol--glycerol-3-phosphate 3-phosphatidyltransferase
TX73_RS05975	RPA1171	1278411	1280525	-	uvrC	WP_011156735.1	CDS	489.514	0.363667	0.176368	2.06197	0.0392104	0.0775688	excinuclease ABC subunit UvrC
TX73_RS05980	RPA1172	1280836	1281459	+	TX73_RS05980	WP_012494872.1	CDS	4918.01	1.4113	0.166872	8.45737	2.73e-17	4.39e-16	porin family protein
TX73_RS05985	RPA1173	1281878	1282093	-	TX73_RS05985	WP_012494873.1	CDS	572.485	0.0486924	0.264721	0.183939	0.854062	0.905296	cold-shock protein
TX73_RS05990	RPA1174	1282367	1283224	-	rlmJ	WP_011156738.1	CDS	60.1818	-0.869212	0.296029	-2.93624	0.0033222	0.00887043	23S rRNA (adenine(2030)-N(6))-methyltransferase RlmJ
TX73_RS05995	RPA1175	1283518	1283913	+	TX73_RS05995	WP_011156739.1	CDS	1871.24	-0.463842	0.184214	-2.51796	0.0118037	0.0273246	response regulator
TX73_RS06000	RPA1176	1283999	1284394	-	TX73_RS06000	WP_011156740.1	CDS	25.8385	0.0749297	0.44185	0.169582	0.865339	0.912364	thioesterase
TX73_RS06005	RPA1177	1284607	1284810	-	TX73_RS06005	WP_011156741.1	CDS	189.89	-0.68545	0.22198	-3.08789	0.00201582	0.00565337	tautomerase family protein
TX73_RS06010	RPA1178	1284950	1286521	-	hisS	WP_011156742.1	CDS	1338.4	-0.765952	0.157273	-4.8702	1.11e-06	5.7e-06	histidine--tRNA ligase
TX73_RS06015	RPA1179	1286737	1288083	+	TX73_RS06015	WP_042440842.1	CDS	3861.08	0.45695	0.124762	3.66258	0.000249688	0.000830073	aspartate aminotransferase family protein
TX73_RS06020	RPA1180	1288180	1289745	+	TX73_RS06020	WP_011156744.1	CDS	536.688	-0.225012	0.147659	-1.52386	0.127543	0.209285	EAL domain-containing protein
TX73_RS06025	RPA1181	1289758	1290612	+	TX73_RS06025	WP_011156745.1	CDS	199.207	-0.575543	0.200848	-2.86556	0.00416274	0.0108815	TIGR01459 family HAD-type hydrolase
TX73_RS06030	RPA1182	1290644	1292707	-	TX73_RS06030	WP_011156746.1	CDS	436.411	1.17359	0.224766	5.22137	1.78e-07	1.01e-06	membrane protein
TX73_RS06035	RPA1183	1292874	1295699	-	TX73_RS06035	WP_011156747.1	CDS	497.421	1.06159	0.219274	4.84139	1.29e-06	6.53e-06	DUF4159 domain-containing protein
TX73_RS06045	RPA1185	1296628	1297632	-	TX73_RS06045	WP_042440845.1	CDS	712.978	0.896721	0.16694	5.37152	7.81e-08	4.63e-07	MoxR family ATPase
TX73_RS06050	RPA1186	1297866	1298477	+	TX73_RS06050	WP_011156750.1	CDS	309.04	0.708318	0.162293	4.36444	1.27e-05	5.34e-05	DUF1285 domain-containing protein
TX73_RS06055	RPA1187	1298486	1299151	+	TX73_RS06055	WP_011156751.1	CDS	376.21	-0.0985494	0.15751	-0.625669	0.531532	0.646358	CoA pyrophosphatase
TX73_RS06060		1299148	1299411	+	TX73_RS06060	WP_012494883.1	CDS	329.353	0.270615	0.169084	1.60048	0.109492	0.184653	DUF6111 family protein
TX73_RS06065	RPA1188	1299408	1300664	+	TX73_RS06065	WP_011156752.1	CDS	164.893	0.0884215	0.213739	0.413688	0.679102	0.771692	CCA tRNA nucleotidyltransferase
TX73_RS06070	RPA1189	1300794	1301021	-	TX73_RS06070	WP_011156753.1	CDS	16.1552	-0.730457	0.550085	-1.3279	0.184212	0.28222	DUF2158 domain-containing protein
TX73_RS06075	RPA1190	1301099	1301731	-	queE	WP_011156754.1	CDS	105.98	0.124463	0.290741	0.42809	0.668586	0.762488	7-carboxy-7-deazaguanine synthase
TX73_RS06080	RPA1191	1301742	1302197	-	TX73_RS06080	WP_011156755.1	CDS	196.272	0.316387	0.1809	1.74896	0.0802979	0.143121	tRNA (cytidine(34)-2'-O)-methyltransferase
TX73_RS06085	RPA1192	1302474	1303001	+	petA	WP_012494887.1	CDS	11431.3	0.20474	0.161074	1.27109	0.203696	0.307003	ubiquinol-cytochrome c reductase iron-sulfur subunit
TX73_RS06090	RPA1193	1303042	1305108	+	TX73_RS06090	WP_011156757.1	CDS	41080.6	0.0906691	0.139844	0.648358	0.516753	0.632939	cytochrome b N-terminal domain-containing protein
TX73_RS06095	RPA1194	1305267	1305941	+	TX73_RS06095	WP_011156758.1	CDS	136.666	0.144633	0.238484	0.606468	0.544204	0.657682	dienelactone hydrolase family protein
TX73_RS25685		1306047	1306322	-	TX73_RS25685	WP_041809550.1	CDS	25.7841	-0.19702	0.445025	-0.442716	0.657971	0.754928	hypothetical protein
TX73_RS06105	RPA1195	1306424	1307200	-	TX73_RS06105	WP_011156759.1	CDS	906.482	0.628078	0.141629	4.43468	9.22e-06	3.98e-05	SDR family oxidoreductase
TX73_RS06110	RPA1196	1307197	1307835	-	pdxH	WP_011156760.1	CDS	832.271	0.707563	0.13638	5.18817	2.12e-07	1.19e-06	pyridoxamine 5'-phosphate oxidase
TX73_RS06115	RPA1197	1307851	1308369	+	TX73_RS06115	WP_240532695.1	CDS	142.664	-0.0386116	0.214744	-0.179803	0.857307	0.906926	RT0821/Lpp0805 family surface protein
TX73_RS06120	RPA1198	1308489	1309457	+	TX73_RS06120	WP_011156762.1	CDS	1977.69	1.19358	0.157263	7.58968	3.21e-14	3.82e-13	DnaJ domain-containing protein
TX73_RS06125	RPA1199	1309856	1310677	+	fabI	WP_011156763.1	CDS	867.971	-0.116976	0.142627	-0.82015	0.412131	0.535555	enoyl-ACP reductase FabI
TX73_RS06130	RPA1200	1310785	1311378	+	TX73_RS06130	WP_011156764.1	CDS	225.653	-1.46752	0.214073	-6.85524	7.12e-12	6.61e-11	histidine phosphatase family protein
TX73_RS06135	RPA1201	1311494	1312582	+	aroC	WP_011156765.1	CDS	220.634	0.775486	0.188513	4.11369	3.89e-05	0.000150598	chorismate synthase
TX73_RS06140	RPA1202	1312686	1313885	+	TX73_RS06140	WP_011156766.1	CDS	180.808	-0.127478	0.26186	-0.486818	0.626387	0.730313	adenylate/guanylate cyclase domain-containing protein
TX73_RS06145	RPA1203	1314063	1314374	-	clpS	WP_011156767.1	CDS	62.4267	-0.266138	0.339869	-0.783061	0.433591	0.557409	ATP-dependent Clp protease adapter ClpS
TX73_RS06150	RPA1204	1314621	1315457	+	TX73_RS06150	WP_011156768.1	CDS	70.51	1.08414	0.555411	1.95196	0.0509424	0.0971641	DUF1194 domain-containing protein
TX73_RS06155	RPA1205	1315582	1316733	-	yiaY	WP_011156769.1	CDS	39.839	-1.14741	1.09271	-1.05006	0.29369	0.41136	L-threonine dehydrogenase
TX73_RS06160	RPA1206	1316922	1318442	-	TX73_RS06160	WP_011156770.1	CDS	169.892	-1.32602	1.25998	-1.05241	0.292613	0.410316	aldehyde dehydrogenase
TX73_RS06165	RPA1207	1318680	1320569	+	TX73_RS06165	WP_011156771.1	CDS	97.5734	0.843449	0.454849	1.85435	0.0636892	0.117317	sigma-54-dependent Fis family transcriptional regulator
TX73_RS06170	RPA1208	1320610	1322013	-	TX73_RS06170	WP_011156772.1	CDS	129.193	-0.315196	0.233355	-1.35071	0.176787	0.272078	carotenoid oxygenase family protein
TX73_RS06175	RPA1209	1322055	1323434	-	TX73_RS06175	WP_011156773.1	CDS	150.032	-0.188316	0.207166	-0.909014	0.363343	0.486306	VWA-like domain-containing protein
TX73_RS06180	RPA1210	1323427	1324536	-	TX73_RS06180	WP_011156774.1	CDS	311.284	-0.517286	0.171183	-3.02183	0.00251251	0.00688723	AAA family ATPase
TX73_RS06185	RPA1211	1324555	1325607	-	TX73_RS06185	WP_042441400.1	CDS	411.298	-0.393937	0.145061	-2.71567	0.00661416	0.0164106	hypothetical protein
TX73_RS06190	RPA1212	1325781	1326776	-	TX73_RS06190	WP_011156776.1	CDS	1001.98	-2.313	0.200369	-11.5437	7.94e-31	4.48e-29	alpha/beta fold hydrolase
TX73_RS06195	RPA1213	1326998	1328503	-	TX73_RS06195	WP_011156777.1	CDS	51.6427	0.194744	0.326789	0.595932	0.551221	0.66399	M81 family metallopeptidase
TX73_RS06200	RPA1214	1328639	1330291	-	TX73_RS06200	WP_011156778.1	CDS	170.294	0.565447	0.294036	1.92306	0.054473	0.102821	ABC transporter ATP-binding protein
TX73_RS06205	RPA1215	1330400	1331290	-	TX73_RS06205	WP_011156779.1	CDS	136.348	-0.0687226	0.257646	-0.266732	0.789675	0.857465	ABC transporter permease
TX73_RS06210	RPA1216	1331304	1332245	-	TX73_RS06210	WP_011156780.1	CDS	128.745	0.741586	0.271757	2.72885	0.00635549	0.0158519	ABC transporter permease
TX73_RS06215	RPA1217	1332410	1333540	-	TX73_RS06215	WP_011156781.1	CDS	214.344	0.401183	0.228265	1.75753	0.0788273	0.140871	M20/M25/M40 family metallo-hydrolase
TX73_RS06220	RPA1218	1333792	1335405	+	TX73_RS06220	WP_011156782.1	CDS	1238.4	0.236745	0.196074	1.20742	0.22727	0.335588	ABC transporter substrate-binding protein
TX73_RS06225	RPA1219	1335945	1336580	-	TX73_RS06225	WP_042440848.1	CDS	470.478	1.15497	0.206108	5.60372	2.1e-08	1.33e-07	hypothetical protein
TX73_RS06230	RPA1220	1337065	1338081	+	TX73_RS06230	WP_011156784.1	CDS	901.378	1.15329	0.166919	6.90928	4.87e-12	4.58e-11	CBS domain-containing protein
TX73_RS06235	RPA1221	1338132	1338923	-	TX73_RS06235	WP_011156785.1	CDS	162.437	0.52971	0.288332	1.83715	0.0661878	0.121494	hypothetical protein
TX73_RS06240	RPA1222	1338952	1339884	-	TX73_RS06240	WP_042440849.1	CDS	464.556	-0.0187628	0.197624	-0.0949417	0.924361	0.948813	CHAD domain-containing protein
TX73_RS06245	RPA1223	1339991	1340314	-	TX73_RS06245	WP_011156787.1	CDS	228.326	-0.148702	0.2229	-0.667126	0.504691	0.623164	hypothetical protein
TX73_RS06250	RPA1224	1340583	1342406	+	iorA	WP_042440850.1	CDS	1722.41	0.0964325	0.198163	0.486633	0.626518	0.730313	indolepyruvate ferredoxin oxidoreductase subunit alpha
TX73_RS06255	RPA1225	1342403	1343347	+	TX73_RS06255	WP_042440852.1	CDS	784.283	0.246249	0.203206	1.21182	0.22558	0.333572	2-oxoacid:acceptor oxidoreductase family protein
TX73_RS06260	RPA1226	1343344	1344507	+	TX73_RS06260	WP_011156790.1	CDS	662.483	0.0769811	0.179341	0.429245	0.667745	0.762263	2-oxoacid:acceptor oxidoreductase subunit alpha
TX73_RS06265	RPA1227	1344509	1345339	+	TX73_RS06265	WP_011156791.1	CDS	599.078	0.505023	0.18557	2.72148	0.0064991	0.0161675	2-oxoacid:ferredoxin oxidoreductase subunit beta
TX73_RS06270	RPA1228	1345354	1345914	+	TX73_RS06270	WP_011156792.1	CDS	366.255	0.236068	0.173825	1.35808	0.174437	0.269179	2-oxoacid:acceptor oxidoreductase family protein
TX73_RS06275	RPA1229	1345938	1347272	+	TX73_RS06275	WP_011156793.1	CDS	1072.24	0.0253458	0.200382	0.126487	0.899346	0.932845	phenylacetate--CoA ligase
TX73_RS06280	RPA1230	1347482	1348354	+	TX73_RS06280	WP_011156794.1	CDS	68.8456	0.15035	0.712668	0.210968	0.832912	0.891075	branched-chain amino acid ABC transporter permease
TX73_RS06285	RPA1231	1348357	1349502	+	TX73_RS06285	WP_011156795.1	CDS	34.6713	-0.115625	0.865027	-0.133666	0.893666	0.929601	branched-chain amino acid ABC transporter permease
TX73_RS06290	RPA1232	1349499	1350260	+	TX73_RS06290	WP_011156796.1	CDS	20.5492	-0.126404	0.906541	-0.139435	0.889106	0.926701	ABC transporter ATP-binding protein
TX73_RS06295	RPA1233	1350264	1351013	+	TX73_RS06295	WP_011156797.1	CDS	25.2331	-0.382804	0.652211	-0.586933	0.557249	0.669717	ABC transporter ATP-binding protein
TX73_RS06300	RPA1234	1350997	1352697	+	TX73_RS06300	WP_011156798.1	CDS	13.3037	-0.881826	0.640354	-1.37709	0.168484	0.261109	AMP-binding protein
TX73_RS06305	RPA1235	1352737	1353942	+	TX73_RS06305	WP_011156799.1	CDS	64.9486	-0.960896	0.564229	-1.70303	0.0885634	0.15528	ABC transporter substrate-binding protein
TX73_RS06310	RPA1236	1354133	1355329	-	TX73_RS06310	WP_011156800.1	CDS	151.51	0.221116	0.355429	0.622108	0.533871	0.64837	acyl-CoA dehydrogenase family protein
TX73_RS06315	RPA1237	1355348	1356484	-	TX73_RS06315	WP_011156801.1	CDS	69.1683	0.705662	0.447944	1.57534	0.115179	0.192331	acyl-CoA dehydrogenase
TX73_RS06320	RPA1238	1356488	1357336	-	TX73_RS06320	WP_011156802.1	CDS	169.113	0.290357	0.420304	0.690827	0.489674	0.609871	enoyl-CoA hydratase
TX73_RS06325	RPA1239	1357660	1358460	+	exbB	WP_079403159.1	CDS	99.0488	-0.709194	0.246491	-2.87715	0.0040128	0.0105244	tonB-system energizer ExbB
TX73_RS06330	RPA1240	1358465	1358902	+	exbD	WP_011156804.1	CDS	57.1128	0.553486	1.57553	0.351301	0.725363	0.809874	TonB system transport protein ExbD
TX73_RS06335	RPA1241	1358899	1359771	+	TX73_RS06335	WP_011156805.1	CDS	59.2813	-0.725151	1.01509	-0.714374	0.474996	0.597246	energy transducer TonB
TX73_RS06340	RPA1242	1359791	1361299	-	TX73_RS06340	WP_174270106.1	CDS	207.305	-0.0422682	0.270308	-0.156371	0.875741	0.918789	AMP-binding protein
TX73_RS06345	RPA1243	1361541	1362803	+	TX73_RS06345	WP_234819427.1	CDS	1513.73	1.3459	0.154472	8.71291	2.96e-18	5.39e-17	hypothetical protein
TX73_RS06350	RPA1244	1362819	1363424	+	TX73_RS06350	WP_011156808.1	CDS	985.896	0.55317	0.137065	4.03582	5.44e-05	0.000202509	hypothetical protein
TX73_RS06355	RPA1245	1363411	1363803	+	TX73_RS06355	WP_011156809.1	CDS	611.179	0.252326	0.145052	1.73956	0.0819364	0.145713	phage holin family protein
TX73_RS06360	RPA1246	1363800	1364501	+	TX73_RS06360	WP_011156810.1	CDS	513.497	0.35844	0.144022	2.48878	0.0128182	0.0293147	hypothetical protein
TX73_RS25690		1364507	1364665	+	TX73_RS25690	WP_158255395.1	CDS	304.788	-0.0607947	0.1936	-0.314022	0.753504	0.832628	hypothetical protein
TX73_RS06365	RPA1247	1364694	1365647	+	TX73_RS06365	WP_042440855.1	CDS	171.884	-0.572629	0.23417	-2.44536	0.0144707	0.0326055	YihY/virulence factor BrkB family protein
TX73_RS06370	RPA1248	1365644	1366570	-	TX73_RS06370	WP_011156812.1	CDS	70.3957	1.35366	0.323156	4.18886	2.8e-05	0.00011153	response regulator transcription factor
TX73_RS06375	RPA1249	1366560	1369928	-	TX73_RS06375	WP_011156813.1	CDS	129.782	0.398849	1.45264	0.274569	0.783647	0.852628	ATP-binding protein
TX73_RS06380	RPA1250	1370185	1371447	+	urtA	WP_011156814.1	CDS	25.1108	0.361881	0.495605	0.730181	0.465279	0.587526	urea ABC transporter substrate-binding protein
TX73_RS06390	RPA1252	1372555	1373706	+	urtC	WP_011156816.1	CDS	11.4932	-0.0329212	0.640151	-0.0514272	0.958985	0.971306	urea ABC transporter permease subunit UrtC
TX73_RS06395	RPA1253	1373717	1374472	+	urtD	WP_011156817.1	CDS	18.3066	-0.819165	0.571977	-1.43216	0.152097	0.240812	urea ABC transporter ATP-binding protein UrtD
TX73_RS06400	RPA1254	1374483	1375172	+	urtE	WP_011156818.1	CDS	20.7318	0.730159	0.529873	1.37799	0.168207	0.260956	urea ABC transporter ATP-binding subunit UrtE
TX73_RS06405	RPA1255	1375209	1376438	+	TX73_RS06405	WP_011156819.1	CDS	216.641	0.484738	0.176773	2.74215	0.00610393	0.015297	acetamidase/formamidase family protein
TX73_RS06410	RPA1256	1376627	1376971	+	TX73_RS06410	WP_011156820.1	CDS	16.3582	0.0494074	0.540647	0.0913857	0.927186	0.95087	zinc ribbon domain-containing protein
TX73_RS06415	RPA1257	1377086	1377883	-	cobS	WP_011156821.1	CDS	34.6467	-1.05493	0.418125	-2.52301	0.0116356	0.026975	adenosylcobinamide-GDP ribazoletransferase
TX73_RS06420	RPA1258	1378015	1378485	+	TX73_RS06420	WP_234931784.1	CDS	2484.32	0.104889	0.130596	0.80315	0.421888	0.545688	hypothetical protein
TX73_RS06425	RPA1259	1378745	1381489	+	TX73_RS06425	WP_011156823.1	CDS	2391.45	-0.397175	0.0977028	-4.06513	4.8e-05	0.00018108	cation-transporting P-type ATPase
TX73_RS06430	RPA1260	1381578	1382483	+	TX73_RS06430	WP_011156824.1	CDS	1621.95	0.37801	0.109303	3.45837	0.000543453	0.00169714	universal stress protein
TX73_RS06435	RPA1261	1382580	1384175	+	TX73_RS06435	WP_011156825.1	CDS	345.659	-0.407134	0.271979	-1.49693	0.134411	0.218736	FAD-binding oxidoreductase
TX73_RS06440	RPA1262	1384147	1384611	-	TX73_RS06440	WP_011156826.1	CDS	111.08	-0.242001	0.257671	-0.939185	0.347636	0.469666	hypothetical protein
TX73_RS06445	RPA1263	1384843	1385118	+	TX73_RS06445	WP_011156827.1	CDS	1646.85	-0.732137	0.176914	-4.13837	3.5e-05	0.000136735	DUF1153 domain-containing protein
TX73_RS06450	RPA1264	1385318	1386934	+	fliF	WP_011156828.1	CDS	732.913	0.127114	0.153346	0.82894	0.407138	0.530662	flagellar M-ring protein FliF
TX73_RS06455	RPA1265	1386941	1388029	+	fliG	WP_011156829.1	CDS	795.278	0.0688045	0.135943	0.506128	0.612767	0.718471	flagellar motor switch protein FliG
TX73_RS06460	RPA1266	1388029	1388655	+	TX73_RS06460	WP_011156830.1	CDS	295.392	-0.0828968	0.184037	-0.450435	0.652397	0.751488	FliH/SctL family protein
TX73_RS06465	RPA1267	1388673	1389020	+	fliN	WP_011156831.1	CDS	472.302	0.286702	0.179947	1.59326	0.111103	0.186842	flagellar motor switch protein FliN
TX73_RS06470	RPA1268	1389068	1390447	+	TX73_RS06470	WP_011156832.1	CDS	1175.44	0.386243	0.141392	2.73171	0.00630061	0.0157399	sigma-54 dependent transcriptional regulator
TX73_RS25855	RPA1269	1390811	1390966	-	TX73_RS25855	WP_011156833.1	CDS	35.6417	-0.433541	0.407958	-1.06271	0.287913	0.404565	hypothetical protein
TX73_RS06480	RPA1270	1391021	1391299	-	TX73_RS06480	WP_011156834.1	CDS	107.897	-0.532275	0.250389	-2.12579	0.0335206	0.0681642	DUF1488 domain-containing protein
TX73_RS06485		1391337	1391606	-	TX73_RS06485	WP_042441404.1	CDS	167.02	-0.459745	0.220547	-2.08456	0.0371088	0.0741237	hypothetical protein
TX73_RS06490	RPA1272	1391835	1392662	+	TX73_RS06490	WP_011156836.1	CDS	261.107	0.909029	0.320316	2.83791	0.004541	0.0117728	transglutaminase family protein
TX73_RS06495	RPA1273	1392794	1393903	+	TX73_RS06495	WP_011156837.1	CDS	207.039	-0.329005	0.225862	-1.45666	0.14521	0.232081	ATP-dependent RecD-like DNA helicase
TX73_RS06500		1393995	1394690	-	TX73_RS06500	WP_042440860.1	CDS	55.7426	-0.34418	0.327846	-1.04982	0.293799	0.41136	class I SAM-dependent methyltransferase
TX73_RS06505		1394973	1395500	+	TX73_RS06505	WP_042440862.1	CDS	1800.59	-1.39595	0.208784	-6.68611	2.29e-11	2e-10	DNA starvation/stationary phase protection protein
TX73_RS06510	RPA1275	1395763	1396287	-	TX73_RS06510	WP_011156839.1	CDS	81.3053	-2.92474	0.325679	-8.98043	2.7e-19	5.3e-18	hypothetical protein
TX73_RS06515	RPA1276	1396520	1397713	-	carA	WP_011156840.1	CDS	657.383	-0.69119	0.165426	-4.17823	2.94e-05	0.000116382	glutamine-hydrolyzing carbamoyl-phosphate synthase small subunit
TX73_RS06520	RPA1277	1397862	1398566	+	TX73_RS06520	WP_011156841.1	CDS	361.495	0.862086	0.174812	4.93149	8.16e-07	4.23e-06	alpha/beta hydrolase
TX73_RS06525	RPA1278	1398724	1399179	+	TX73_RS06525	WP_011156842.1	CDS	452.222	0.242401	0.204737	1.18396	0.236428	0.346195	GatB/YqeY domain-containing protein
TX73_RS06530	RPA1280	1399766	1400614	+	TX73_RS06530	WP_011156844.1	CDS	47.8633	1.16247	0.439307	2.64614	0.00814159	0.0196845	DUF2189 domain-containing protein
TX73_RS06535	RPA1281	1400728	1401201	-	TX73_RS06535	WP_011156845.1	CDS	88.3769	1.89026	0.747963	2.52722	0.0114971	0.0266931	SRPBCC family protein
TX73_RS06540	RPA1282	1401194	1401508	-	TX73_RS06540	WP_011156846.1	CDS	89.7741	1.80737	0.272968	6.62118	3.56e-11	3.01e-10	helix-turn-helix domain-containing protein
TX73_RS06545	RPA1283	1401637	1402254	+	TX73_RS06545	WP_011156847.1	CDS	339.818	0.804544	0.230999	3.48289	0.000496023	0.00155818	LysE family translocator
TX73_RS06550	RPA1284	1402378	1403175	-	TX73_RS06550	WP_011156848.1	CDS	247.19	-0.138372	0.16906	-0.818478	0.413085	0.536647	N-formylglutamate amidohydrolase
TX73_RS06555	RPA1285	1403337	1403744	+	TX73_RS06555	WP_011156849.1	CDS	50.4924	-0.54677	0.330336	-1.65519	0.0978855	0.168751	gamma-glutamylcyclotransferase
TX73_RS06560	RPA1286	1403761	1404003	-	TX73_RS06560	WP_011156850.1	CDS	1586.97	0.888298	0.162392	5.47009	4.5e-08	2.74e-07	hypothetical protein
TX73_RS06565	RPA1287	1404459	1406468	+	dnaG	WP_011156851.1	CDS	920.476	0.625685	0.192481	3.25063	0.00115149	0.00339921	DNA primase
TX73_RS06570	RPA1288	1406728	1408824	+	rpoD	WP_011156852.1	CDS	6074.42	0.616817	0.131084	4.70552	2.53e-06	1.21e-05	RNA polymerase sigma factor RpoD
TX73_RS06575	RPA1289	1408897	1409175	+	TX73_RS06575	WP_042440864.1	CDS	477.625	1.14183	0.147322	7.75059	9.15e-15	1.15e-13	hypothetical protein
TX73_RS06580	RPA1290	1409572	1409895	-	TX73_RS06580	WP_011156854.1	CDS	139.98	-2.56932	0.254885	-10.0803	6.75e-24	2.01e-22	HigA family addiction module antitoxin
TX73_RS06585	RPA1291	1409905	1410195	-	TX73_RS06585	WP_011156855.1	CDS	237.742	-2.94819	0.210526	-14.0039	1.47e-44	2e-42	type II toxin-antitoxin system RelE/ParE family toxin
TX73_RS06590	RPA1293	1410551	1411431	-	TX73_RS06590		CDS (pseudo gene)	137.415	1.41169	0.248421	5.68264	1.33e-08	8.59e-08	IS5 family transposase - frameshifted; incomplete; partial in the middle of a contig; missing C-terminus
TX73_RS25420	RPA1294	1411896	1413359	+	TX73_RS25420	WP_011156858.1	CDS	647.782	-12.5374	1.1957	-10.4854	1.01e-25	3.51e-24	hypothetical protein
TX73_RS06600	RPA1295	1413730	1414743	+	TX73_RS06600	WP_234803356.1	CDS	37.87	-8.44134	1.23988	-6.80818	9.88e-12	9.02e-11	DUF4118 domain-containing protein
TX73_RS06605	RPA1296	1414958	1416721	+	TX73_RS06605	WP_011156860.1	CDS	451.657	-0.6343	0.167381	-3.78956	0.000150913	0.000521855	diguanylate cyclase
TX73_RS06610	RPA1297	1416913	1417764	-	TX73_RS06610	WP_011156861.1	CDS	213.068	2.69252	0.288737	9.32517	1.11e-20	2.52e-19	SDR family NAD(P)-dependent oxidoreductase
TX73_RS06615	RPA1298	1417955	1419070	-	TX73_RS06615	WP_011156862.1	CDS	661.986	-0.0847058	0.145402	-0.582563	0.560188	0.671715	beta-ketoacyl-ACP synthase III
TX73_RS06620	RPA1299	1419368	1419715	+	TX73_RS06620	WP_011156863.1	CDS	49.0474	0.327811	0.394793	0.830336	0.406349	0.530057	cupin domain-containing protein
TX73_RS06625	RPA1300	1419941	1420894	+	TX73_RS06625	WP_011156864.1	CDS	52.3342	-8.90854	1.22514	-7.27144	3.56e-13	3.79e-12	restriction endonuclease
TX73_RS06630	RPA1301	1421072	1421635	+	TX73_RS06630	WP_011156865.1	CDS	143.445	-2.5205	0.347773	-7.24753	4.24e-13	4.5e-12	type 1 glutamine amidotransferase
TX73_RS06635	RPA1302	1421829	1422200	-	TX73_RS06635	WP_011156866.1	CDS	686.832	1.427	0.242106	5.89413	3.77e-09	2.58e-08	hypothetical protein
TX73_RS06640	RPA1303	1422427	1423245	+	TX73_RS06640	WP_011156867.1	CDS	284.328	0.428164	0.213456	2.00587	0.0448702	0.0874139	lytic murein transglycosylase
TX73_RS06645	RPA1304	1423276	1423989	-	TX73_RS06645	WP_011156868.1	CDS	1032.9	-0.399208	0.201451	-1.98166	0.0475169	0.092002	flagellar basal body rod modification protein FlgD
TX73_RS26040		1424002	1424538	-	TX73_RS26040	WP_234803367.1	CDS	131.033	-0.65804	0.253042	-2.60052	0.00930827	0.02214	flagellar hook-length control protein FliK
TX73_RS06655	RPA1306	1425907	1427100	+	mnmA	WP_079403157.1	CDS	457.892	0.38803	0.146104	2.65585	0.0079108	0.0191657	tRNA 2-thiouridine(34) synthase MnmA
TX73_RS06660	RPA1307	1427120	1427758	+	TX73_RS06660	WP_011156871.1	CDS	309.09	-0.966584	0.182993	-5.28209	1.28e-07	7.36e-07	class I SAM-dependent methyltransferase
TX73_RS06665		1427804	1428142	+	TX73_RS06665	WP_042440868.1	CDS	118.637	-1.56269	0.296984	-5.26189	1.43e-07	8.2e-07	hypothetical protein
TX73_RS26045	RPA1309	1429583	1429996	+	TX73_RS26045		CDS (pseudo gene)	20.3456	-1.42574	0.511638	-2.78662	0.00532602	0.0135848	transposase - frameshifted; incomplete; partial in the middle of a contig; missing C-terminus
TX73_RS06685	RPA1310	1430328	1431443	+	TX73_RS06685	WP_011156874.1	CDS	39.5364	-0.355289	0.365408	-0.972308	0.330897	0.451822	NADH:flavin oxidoreductase/NADH oxidase
TX73_RS06695	RPA1312	1432289	1432831	+	TX73_RS06695	WP_011156876.1	CDS	22.9575	0.144224	0.465131	0.310071	0.756507	0.83411	hypothetical protein
TX73_RS06700	RPA1313	1433238	1435136	+	TX73_RS06700	WP_011156877.1	CDS	85.078	0.405378	0.253543	1.59886	0.109853	0.185102	PAS domain S-box protein
TX73_RS06705	RPA1314	1435210	1435623	+	TX73_RS06705	WP_234803355.1	CDS	53.8449	0.818843	1.01265	0.808614	0.418737	0.542354	response regulator
TX73_RS06710	RPA1315	1435620	1436306	+	TX73_RS06710	WP_011156879.1	CDS	116.478	0.643891	0.270775	2.37795	0.017409	0.0382611	response regulator
TX73_RS06725	RPA1319	1437556	1438581	+	TX73_RS06725	WP_011156881.1	CDS	5.73905	-2.2334	1.1825	-1.88871	0.0589312	0.109628	cytochrome d ubiquinol oxidase subunit II
TX73_RS06730	RPA1320	1438689	1438997	+	TX73_RS06730	WP_011156882.1	CDS	20.9872	-3.83638	0.724902	-5.29227	1.21e-07	7e-07	UBP-type zinc finger domain-containing protein
TX73_RS25960	RPA1321	1439418	1440020	+	TX73_RS25960	WP_234803353.1	CDS	9.08828	-1.21846	0.859286	-1.41799	0.156194	0.245781	AraC family transcriptional regulator
TX73_RS06740	RPA1322	1440217	1440915	+	TX73_RS06740	WP_011156884.1	CDS	39.1446	-1.27787	0.37644	-3.39463	0.000687219	0.00210161	sensor histidine kinase
TX73_RS06765	RPA1326	1445131	1446114	-	TX73_RS06765	WP_011156889.1	CDS	1075.8	-0.260509	0.176889	-1.47272	0.140825	0.226603	AraC family transcriptional regulator
TX73_RS06770	RPA1327	1446214	1447170	+	TX73_RS06770	WP_011156890.1	CDS	15.194	-0.988526	0.593691	-1.66505	0.0959024	0.165815	protein kinase
TX73_RS06775	RPA1328	1447187	1451350	+	TX73_RS06775	WP_147408411.1	CDS	32.7004	0.192483	0.392518	0.490379	0.623865	0.72869	ATP-binding protein
TX73_RS06780	RPA1329	1451481	1452938	+	fumC	WP_011156892.1	CDS	7.61757	-0.997917	0.86734	-1.15055	0.249918	0.361476	class II fumarate hydratase
TX73_RS06795	RPA1331	1454615	1456108	+	mqo	WP_011156894.1	CDS	9.89719	0.523377	0.933713	0.560533	0.575116	0.684574	malate dehydrogenase (quinone)
TX73_RS06800	RPA1332	1456368	1457000	+	TX73_RS06800	WP_042441423.1	CDS	83.9851	0.1683	0.272389	0.617866	0.536664	0.651347	tyrosine-type recombinase/integrase
TX73_RS06805	RPA1333	1457225	1457881	+	TX73_RS06805	WP_011156896.1	CDS	6.59203	-5.92508	1.51317	-3.91567	9.02e-05	0.000325547	STN domain-containing protein
TX73_RS06820	RPA1336	1459664	1469554	+	TX73_RS06820	WP_011156899.1	CDS	47.9589	-8.78598	1.25567	-6.99703	2.61e-12	2.54e-11	filamentous hemagglutinin N-terminal domain-containing protein
TX73_RS24825	RPA1337	1469506	1471704	+	TX73_RS24825	WP_052304830.1	CDS	6.45755	-5.89781	1.67205	-3.5273	0.000419826	0.00133365	filamentous haemagglutinin family protein
TX73_RS06830	RPA1338	1472896	1473558	+	TX73_RS06830	WP_234803350.1	CDS	8.25295	-6.24283	1.44541	-4.31908	1.57e-05	6.47e-05	TonB C-terminal domain-containing protein
TX73_RS06835	RPA1339	1473588	1474103	+	TX73_RS06835	WP_234803349.1	CDS	7.21802	-6.05424	1.47476	-4.10524	4.04e-05	0.000155836	sigma-70 family RNA polymerase sigma factor
TX73_RS06840	RPA1340	1474165	1475148	+	TX73_RS06840	WP_011156903.1	CDS	13.8915	-7.00011	1.372	-5.10213	3.36e-07	1.83e-06	FecR domain-containing protein
TX73_RS06845	RPA1341	1475786	1488310	+	TX73_RS06845	WP_234931792.1	CDS	100.012	-9.84546	1.2413	-7.93156	2.16e-15	2.82e-14	filamentous haemagglutinin family protein
TX73_RS06850	RPA1342	1488669	1488851	-	TX73_RS06850	WP_042440874.1	CDS	37.2829	-8.42147	1.24626	-6.75738	1.41e-11	1.26e-10	hypothetical protein
TX73_RS06855	RPA1343	1489054	1489806	+	TX73_RS06855	WP_011156906.1	CDS	53.8053	-8.95072	1.22843	-7.2863	3.19e-13	3.43e-12	serine protease
TX73_RS06860	RPA1344	1489856	1490317	+	TX73_RS06860	WP_011156907.1	CDS	60.9351	-9.13076	1.22861	-7.43175	1.07e-13	1.21e-12	hypothetical protein
TX73_RS06865	RPA1345	1490529	1491218	+	TX73_RS06865	WP_119846083.1	CDS	40.6235	-8.54719	1.27556	-6.70074	2.07e-11	1.83e-10	STN domain-containing protein
TX73_RS06870	RPA1346	1491235	1491948	+	TX73_RS06870	WP_011156909.1	CDS	15.1066	-7.12019	1.34325	-5.30073	1.15e-07	6.7e-07	energy transducer TonB
TX73_RS06875	RPA1347	1492084	1492635	+	TX73_RS06875	WP_011156910.1	CDS	11.8067	-6.76337	1.36747	-4.94589	7.58e-07	3.96e-06	RNA polymerase sigma factor
TX73_RS06880	RPA1348	1492957	1493943	+	TX73_RS06880	WP_234803348.1	CDS	45.3249	-8.7039	1.24222	-7.00672	2.44e-12	2.38e-11	FecR domain-containing protein
TX73_RS06890	RPA1350	1495957	1497984	+	TX73_RS06890	WP_011156913.1	CDS	9.78106	-6.4859	1.40001	-4.63275	3.61e-06	1.67e-05	MotA/TolQ/ExbB proton channel family protein
TX73_RS06895	RPA1351	1497989	1498393	+	TX73_RS06895	WP_011156914.1	CDS	2.25025	-4.3806	2.06475	-2.12161	0.0338704	0.0686985	biopolymer transporter ExbD
TX73_RS06910	RPA1354	1499664	1501541	+	TX73_RS06910	WP_011156917.1	CDS	16.1133	-7.20846	1.3127	-5.49133	3.99e-08	2.44e-07	putative porin
TX73_RS06915	RPA1355	1501571	1502137	+	TX73_RS06915	WP_234803347.1	CDS	10.5031	-6.58998	1.40143	-4.70233	2.57e-06	1.22e-05	hypothetical protein
TX73_RS06920	RPA1356	1502134	1503177	+	TX73_RS06920	WP_011156919.1	CDS	16.6763	-7.25802	1.55163	-4.67767	2.9e-06	1.37e-05	peptidylprolyl isomerase
TX73_RS06925	RPA1357	1503219	1503734	+	TX73_RS06925	WP_011156920.1	CDS	17.9287	-7.36354	1.30146	-5.6579	1.53e-08	9.84e-08	YbjN domain-containing protein
TX73_RS25425		1504606	1505148	+	TX73_RS25425		CDS (pseudo gene)	3.29056	-4.92471	2.38822	-2.06208	0.0391997	0.0775688	transglycosylase SLT domain-containing protein - incomplete; partial in the middle of a contig; missing N-terminus
TX73_RS26055	RPA1360	1505154	1505711	+	TX73_RS26055	WP_011156923.1	CDS	3.03835	-4.81224	1.87577	-2.56547	0.0103035	0.0242188	hypothetical protein
TX73_RS06950	RPA1362	1506856	1507920	+	TX73_RS06950	WP_011156925.1	CDS	776.527	-0.0016807	0.353868	-0.00474949	0.99621	0.997264	ABC transporter substrate-binding protein
TX73_RS06955	RPA1363	1507917	1509533	+	TX73_RS06955	WP_011156926.1	CDS	273.882	-0.477927	0.191962	-2.4897	0.0127852	0.0292533	ABC transporter permease
TX73_RS06960	RPA1364	1509530	1510339	+	TX73_RS06960	WP_011156927.1	CDS	122.586	-0.83936	0.230247	-3.64548	0.000266891	0.000881392	ABC transporter ATP-binding protein
TX73_RS06965	RPA1365	1510381	1512045	+	TX73_RS06965	WP_011156928.1	CDS	172.976	-0.479664	0.252368	-1.90065	0.0573478	0.107052	alkaline phosphatase family protein
TX73_RS06970	RPA1366	1512100	1512435	-	TX73_RS06970	WP_011156929.1	CDS	18.3291	3.9541	0.713514	5.54174	2.99e-08	1.85e-07	thiosulfate oxidation carrier complex protein SoxZ
TX73_RS06975	RPA1367	1512432	1512902	-	TX73_RS06975	WP_011156930.1	CDS	14.568	3.18458	0.798149	3.98996	6.61e-05	0.000243271	thiosulfate oxidation carrier protein SoxY
TX73_RS06980	RPA1368	1513015	1513605	+	TX73_RS06980	WP_011156931.1	CDS	8.10997	3.05017	1.06293	2.86958	0.00411015	0.0107559	AMP-binding protein
TX73_RS06985	RPA1369	1513718	1514713	+	TX73_RS06985	WP_079403152.1	CDS	87.2697	1.7733	0.278404	6.36951	1.9e-10	1.49e-09	nitronate monooxygenase
TX73_RS25050	RPA1370	1515576	1516643	-	TX73_RS25050	WP_011156933.1	CDS	10.433	-6.58559	1.39132	-4.73335	2.21e-06	1.07e-05	TIM barrel protein
TX73_RS07005	RPA1372	1517129	1518511	-	nifN	WP_011156935.1	CDS	4.9772	-5.51663	1.58982	-3.46997	0.000520523	0.00162866	nitrogenase iron-molybdenum cofactor biosynthesis protein NifN
TX73_RS07010	RPA1373	1518523	1519905	-	nifE	WP_011156936.1	CDS	5.32704	-5.6123	1.56661	-3.58244	0.000340396	0.00110146	nitrogenase iron-molybdenum cofactor biosynthesis protein NifE
TX73_RS07015	RPA1374	1520225	1521856	+	TX73_RS07015	WP_042441437.1	CDS	7.26758	-6.05487	1.4812	-4.08782	4.35e-05	0.000166374	sigma-54-dependent Fis family transcriptional regulator
TX73_RS07025	RPA1376	1522488	1523378	-	nifH	WP_011156939.1	CDS	35.4208	-8.3438	1.24718	-6.69012	2.23e-11	1.95e-10	nitrogenase iron protein
TX73_RS07035	RPA1378	1524697	1526115	+	vnfD	WP_011156941.1	CDS	9.1662	-6.39293	1.42154	-4.49719	6.89e-06	3.06e-05	nitrogenase vanadium-iron protein%2C alpha chain
TX73_RS07045	RPA1380	1526517	1527905	+	vnfK	WP_011156943.1	CDS	25.3736	-7.86161	1.2812	-6.13613	8.46e-10	6.17e-09	V-containing nitrogenase subunit beta
TX73_RS07050	RPA1381	1527902	1528840	+	TX73_RS07050	WP_146090419.1	CDS	6.40251	-5.88369	1.53432	-3.83474	0.000125699	0.000442422	hypothetical protein
TX73_RS07055	RPA1382	1528871	1529356	+	TX73_RS07055	WP_011156945.1	CDS	5.96774	-5.78097	1.54033	-3.75308	0.000174673	0.000598336	NifB/NifX family molybdenum-iron cluster-binding protein
TX73_RS07060	RPA1383	1529451	1529894	+	TX73_RS07060	WP_011156946.1	CDS	129.495	-10.217	1.20358	-8.4888	2.09e-17	3.41e-16	LysR family transcriptional regulator
TX73_RS07070	RPA1385	1530703	1531593	-	phnD	WP_011156948.1	CDS	5.83372	-5.74118	1.78657	-3.21352	0.00131121	0.00383164	phosphate/phosphite/phosphonate ABC transporter substrate-binding protein
TX73_RS07085	RPA1388	1534069	1535079	+	TX73_RS07085	WP_011156951.1	CDS	1.51879	-3.80263	3.88889	-0.977821	0.328163	0.449125	hypothetical protein
TX73_RS07090	RPA1389	1535067	1536164	+	TX73_RS07090	WP_011156952.1	CDS	3.88902	-5.16566	1.72041	-3.00258	0.00267701	0.00727913	ABC transporter substrate-binding protein
TX73_RS07095	RPA1390	1536155	1536853	+	TX73_RS07095	WP_011156953.1	CDS	4.15394	-5.25213	1.65013	-3.18285	0.00145831	0.00423278	hypothetical protein
TX73_RS07110	RPA1393	1538664	1539338	+	TX73_RS07110	WP_042440886.1	CDS	127.637	-10.1959	1.20255	-8.47854	2.28e-17	3.71e-16	pyridoxamine 5'-phosphate oxidase family protein
TX73_RS07115	RPA1394	1539494	1540966	-	TX73_RS07115	WP_052304832.1	CDS	55.993	-9.00476	1.22741	-7.33637	2.19e-13	2.38e-12	PLP-dependent aminotransferase family protein
TX73_RS07120	RPA1395	1541222	1542790	+	TX73_RS07120	WP_011156958.1	CDS	10.5582	-6.60442	1.40434	-4.70286	2.57e-06	1.22e-05	extracellular solute-binding protein
TX73_RS07140	RPA1399	1545836	1546921	+	TX73_RS07140	WP_011156962.1	CDS	4.99001	-5.51599	1.58483	-3.4805	0.00050048	0.00157009	ABC transporter ATP-binding protein
TX73_RS07145	RPA1400	1546931	1547713	+	TX73_RS07145	WP_042441452.1	CDS	3.92757	-5.17422	1.67378	-3.09134	0.00199257	0.00559479	type 1 glutamine amidotransferase
TX73_RS07150	RPA1401	1547728	1549113	+	TX73_RS07150	WP_011156964.1	CDS	46.8339	-8.74806	1.22878	-7.11929	1.08e-12	1.1e-11	glutamine synthetase family protein
TX73_RS07155	RPA1402	1549121	1550575	+	TX73_RS07155	WP_011156965.1	CDS	59.8157	-9.1032	1.22341	-7.44084	1e-13	1.13e-12	amidase family protein
TX73_RS07160	RPA1403	1550579	1551406	+	TX73_RS07160	WP_011156966.1	CDS	68.6657	-9.30137	1.21915	-7.62937	2.36e-14	2.84e-13	type 1 glutamine amidotransferase
TX73_RS07165	RPA1404	1551670	1553493	-	atzF	WP_042440890.1	CDS	5.91964	-3.15213	1.26593	-2.48998	0.0127752	0.0292445	allophanate hydrolase
TX73_RS07170	RPA1405	1553493	1557041	-	uca	WP_011156968.1	CDS	28.896	0.0697508	0.474097	0.147123	0.883035	0.9228	urea carboxylase
TX73_RS07175	RPA1406	1557044	1557679	-	TX73_RS07175	WP_011156969.1	CDS	15.0691	0.322541	0.589266	0.54736	0.584131	0.692358	urea carboxylase-associated family protein
TX73_RS07180	RPA1407	1557682	1558521	-	TX73_RS07180	WP_011156970.1	CDS	8.43756	-2.69276	1.24036	-2.17096	0.0299341	0.0616659	urea carboxylase-associated family protein
TX73_RS07185	RPA1408	1558560	1559351	-	TX73_RS07185	WP_011156971.1	CDS	5.7802	0.394342	0.941095	0.419025	0.675198	0.768362	ABC transporter ATP-binding protein
TX73_RS07190	RPA1409	1559348	1560166	-	TX73_RS07190	WP_011156972.1	CDS	9.27029	0.660051	0.729691	0.904562	0.365698	0.488491	ABC transporter permease
TX73_RS07195	RPA1410	1560201	1561271	-	TX73_RS07195	WP_011156973.1	CDS	52.9481	0.205193	0.313872	0.653747	0.513275	0.63031	putative urea ABC transporter substrate-binding protein
TX73_RS07200	RPA1411	1561646	1562437	-	TX73_RS07200	WP_011156974.1	CDS	105.863	2.1821	0.296067	7.37028	1.7e-13	1.87e-12	enoyl-CoA hydratase-related protein
TX73_RS07205	RPA1412	1562558	1564117	+	TX73_RS07205	WP_011156975.1	CDS	43.2426	-2.4925	0.452788	-5.50478	3.7e-08	2.26e-07	long-chain fatty acid--CoA ligase
TX73_RS07210	RPA1413	1564275	1565213	-	TX73_RS07210	WP_011156976.1	CDS	19.287	-1.46951	0.52945	-2.77553	0.00551119	0.0139743	IclR family transcriptional regulator
TX73_RS07215	RPA1414	1565333	1566193	+	TX73_RS07215	WP_011156977.1	CDS	254.011	-1.32684	0.272355	-4.87175	1.11e-06	5.66e-06	MaoC family dehydratase N-terminal domain-containing protein
TX73_RS07220	RPA1415	1566319	1567563	+	TX73_RS07220	WP_011156978.1	CDS	262.828	-0.891986	0.32863	-2.71426	0.00664248	0.0164636	ABC transporter substrate-binding protein
TX73_RS07225	RPA1416	1567571	1568290	+	TX73_RS07225	WP_011156979.1	CDS	74.5226	-0.12923	0.348385	-0.370941	0.710681	0.797432	ABC transporter ATP-binding protein
TX73_RS07230	RPA1417	1568283	1568987	+	TX73_RS07230	WP_011156980.1	CDS	41.9017	-0.972818	0.363203	-2.67844	0.00739661	0.0181146	ABC transporter ATP-binding protein
TX73_RS07235	RPA1418	1569001	1569864	+	TX73_RS07235	WP_011156981.1	CDS	21.274	-1.91997	1.13317	-1.69434	0.0902015	0.157395	branched-chain amino acid ABC transporter permease
TX73_RS07240	RPA1419	1569861	1570871	+	TX73_RS07240	WP_011156982.1	CDS	101.389	0.414121	0.229774	1.8023	0.0714987	0.129733	branched-chain amino acid ABC transporter permease
TX73_RS07245	RPA1420	1570899	1574057	-	TX73_RS07245	WP_011156983.1	CDS	137.904	-3.54596	3.73034	-0.950573	0.341821	0.464195	CusA/CzcA family heavy metal efflux RND transporter
TX73_RS07255	RPA1422	1575534	1575929	-	TX73_RS07255	WP_042441454.1	CDS	56.525	-3.1911	0.941722	-3.38858	0.000702555	0.00214297	FixH family protein
TX73_RS07260		1576026	1576427	-	TX73_RS07260	WP_042440893.1	CDS	227.048	0.0569587	0.241183	0.236163	0.813306	0.873653	hypothetical protein
TX73_RS07265	RPA1423	1576971	1577915	+	TX73_RS07265	WP_011156986.1	CDS	810.505	0.284042	0.423216	0.671151	0.502124	0.620804	hypothetical protein
TX73_RS07270	RPA1424	1577902	1579875	+	TX73_RS07270	WP_011156987.1	CDS	485.713	-0.18377	0.38295	-0.479881	0.631312	0.733858	SufS family cysteine desulfurase
TX73_RS07275	RPA1425	1580040	1580987	+	TX73_RS07275	WP_011156988.1	CDS	59.7777	0.0381266	0.366478	0.104035	0.917141	0.944026	serine acetyltransferase
TX73_RS07280	RPA1426	1581177	1582283	+	TX73_RS07280	WP_042440895.1	CDS	727.434	-0.740946	0.438545	-1.68956	0.0911127	0.158456	methionine ABC transporter ATP-binding protein
TX73_RS07285	RPA1427	1582273	1582941	+	TX73_RS07285	WP_011156990.1	CDS	683.039	-0.756355	0.380736	-1.98656	0.0469711	0.0910571	ABC transporter permease
TX73_RS07290	RPA1428	1582970	1583743	+	TX73_RS07290	WP_011156991.1	CDS	2270.42	-0.912834	0.344513	-2.64964	0.00805787	0.0194921	MetQ/NlpA family ABC transporter substrate-binding protein
TX73_RS07295	RPA1429	1584105	1585442	-	TX73_RS07295	WP_042440897.1	CDS	844.442	0.40378	0.410583	0.98343	0.325396	0.446241	phenylacetate--CoA ligase
TX73_RS07300	RPA1430	1585538	1586323	-	TX73_RS07300	WP_011156993.1	CDS	2283.11	0.560791	0.791606	0.708421	0.478684	0.600065	MetQ/NlpA family ABC transporter substrate-binding protein
TX73_RS07305		1586571	1586762	-	TX73_RS07305	WP_012495068.1	CDS	94.205	2.85106	0.348322	8.18514	2.72e-16	3.94e-15	hypothetical protein
TX73_RS07315	RPA1431	1587454	1588287	+	TX73_RS07315	WP_011156994.1	CDS	80.47	2.58142	0.32041	8.0566	7.84e-16	1.07e-14	NAD(+)--dinitrogen-reductase ADP-D-ribosyltransferase
TX73_RS07320	RPA1432	1588459	1588989	-	TX73_RS07320	WP_011156995.1	CDS	13.2402	1.85071	1.03327	1.79113	0.0732731	0.132344	pyridoxamine 5'-phosphate oxidase family protein
TX73_RS07330	RPA1434	1589634	1590326	-	anfO	WP_011156997.1	CDS	10.0693	1.05995	0.848559	1.24912	0.211622	0.316639	Fe-only nitrogenase accessory protein AnfO
TX73_RS07335	RPA1435	1590406	1591791	-	anfK	WP_011156998.1	CDS	57.8518	1.31915	0.32061	4.1145	3.88e-05	0.000150296	Fe-only nitrogenase subunit beta
TX73_RS07340	RPA1436	1591804	1592244	-	anfG	WP_011156999.1	CDS	11.0342	1.0363	0.71782	1.44368	0.148829	0.236508	Fe-only nitrogenase subunit delta
TX73_RS07345	RPA1437	1592257	1593825	-	anfD	WP_011157000.1	CDS	36.7531	1.69327	0.387792	4.36644	1.26e-05	5.3e-05	nitrogenase iron-iron protein%2C alpha chain
TX73_RS07355	RPA1439	1595226	1596854	-	TX73_RS07355	WP_011157002.1	CDS	102.353	-0.472726	0.279589	-1.69079	0.0908769	0.158224	sigma-54-dependent Fis family transcriptional regulator
TX73_RS07360	RPA1440	1597076	1597600	-	TX73_RS07360	WP_011157003.1	CDS	73.3246	-0.183105	0.289914	-0.631586	0.527658	0.643134	hypothetical protein
TX73_RS07365	RPA1441	1597783	1598604	-	TX73_RS07365	WP_011157004.1	CDS	693.014	0.105086	0.338166	0.310753	0.755988	0.83411	molybdenum storage protein subunit alpha
TX73_RS07370	RPA1442	1598614	1599426	-	TX73_RS07370	WP_011157005.1	CDS	2056.59	-0.20475	0.258128	-0.793212	0.427655	0.551639	uridine monophosphate kinase
TX73_RS07375	RPA1443	1599719	1600534	-	TX73_RS07375	WP_011157006.1	CDS	24.0414	0.0234427	0.469853	0.0498936	0.960207	0.972117	GntR family transcriptional regulator
TX73_RS07385	RPA1445	1601908	1602957	+	TX73_RS07385	WP_011157008.1	CDS	6.33153	-0.166316	0.922076	-0.180371	0.856861	0.906657	ATP-binding cassette domain-containing protein
TX73_RS07390	RPA1446	1602948	1604501	+	TX73_RS07390	WP_011157009.1	CDS	33.0842	-0.612353	3.73115	-0.164119	0.869637	0.915672	ABC transporter substrate-binding protein
TX73_RS07400	RPA1448	1605507	1606391	+	TX73_RS07400	WP_011157011.1	CDS	7.41901	-1.92998	1.01467	-1.90208	0.0571607	0.10686	ABC transporter permease
TX73_RS07405	RPA1449	1606418	1608133	+	TX73_RS07405	WP_011157012.1	CDS	50.3222	-8.84975	1.23262	-7.17965	6.99e-13	7.19e-12	AMP-binding protein
TX73_RS07410	RPA1450	1608197	1611508	+	TX73_RS07410	WP_011157013.1	CDS	174.434	-1.77224	0.240675	-7.36361	1.79e-13	1.96e-12	biotin/lipoyl-binding protein
TX73_RS07415	RPA1451	1611539	1612492	+	TX73_RS07415	WP_011157014.1	CDS	85.6097	-1.49411	0.281126	-5.31473	1.07e-07	6.24e-07	hotdog fold thioesterase
TX73_RS25860	RPA1452	1612499	1612654	-	TX73_RS25860	WP_011157015.1	CDS	5.9253	-2.01133	0.994403	-2.02265	0.0431089	0.0843645	hypothetical protein
TX73_RS07430	RPA1455	1613786	1614238	+	TX73_RS07430	WP_011157018.1	CDS	12.0595	-3.20184	0.971846	-3.29459	0.00098565	0.00293648	cytochrome c
TX73_RS07435	RPA1456	1614276	1615622	+	TX73_RS07435	WP_042440902.1	CDS	18.8638	-0.583923	0.545445	-1.07054	0.284375	0.400187	cbb3-type cytochrome c oxidase subunit I
TX73_RS07440	RPA1457	1615677	1616489	+	TX73_RS07440	WP_011157020.1	CDS	3.22042	-2.81709	1.56262	-1.80281	0.0714188	0.129638	CbbQ/NirQ/NorQ/GpvN family protein
TX73_RS07445	RPA1458	1616615	1618525	+	TX73_RS07445	WP_011157021.1	CDS	5.70596	-1.14867	0.913279	-1.25774	0.208486	0.31277	VWA domain-containing protein
TX73_RS26060		1618537	1618794	-	TX73_RS26060	WP_052304833.1	CDS	11.3817	0.643533	0.640103	1.00536	0.314725	0.434375	hypothetical protein
TX73_RS07455	RPA1461	1619349	1620353	-	TX73_RS07455	WP_234803343.1	CDS	451.886	2.0885	0.157801	13.235	5.51e-40	5.93e-38	DUF4424 domain-containing protein
TX73_RS07460	RPA1462	1620457	1621665	-	TX73_RS07460	WP_011157023.1	CDS	18.6926	0.0808232	0.524213	0.15418	0.877468	0.918789	GTP-binding protein
TX73_RS07465	RPA1463	1621994	1623850	+	ilvD	WP_011157024.1	CDS	1394.09	0.879214	0.110328	7.96909	1.6e-15	2.1e-14	dihydroxy-acid dehydratase
TX73_RS07470	RPA1464	1623973	1624776	-	TX73_RS07470	WP_011157025.1	CDS	168.936	0.963641	0.197626	4.87609	1.08e-06	5.56e-06	gamma-glutamyl-gamma-aminobutyrate hydrolase family protein
TX73_RS07475	RPA1465	1625022	1626836	+	TX73_RS07475	WP_011157026.1	CDS	58.318	-1.1399	0.366535	-3.10994	0.00187123	0.00530127	chloride channel protein
TX73_RS07480	RPA1466	1626850	1628655	-	atzF	WP_011157027.1	CDS	43.2286	-2.60844	2.193	-1.18944	0.234266	0.343866	allophanate hydrolase
TX73_RS07485	RPA1467	1628652	1629317	-	TX73_RS07485	WP_011157028.1	CDS	52.8048	-0.762751	0.318919	-2.39167	0.0167717	0.0370669	GntR family transcriptional regulator
TX73_RS07490	RPA1468	1629395	1629790	-	hpxZ	WP_011157029.1	CDS	15.6437	0.56189	0.555792	1.01097	0.31203	0.431536	oxalurate catabolism protein HpxZ
TX73_RS07495	RPA1469	1629793	1631250	-	TX73_RS07495	WP_011157030.1	CDS	18.8558	0.116244	0.569373	0.20416	0.838228	0.894321	AtzE family amidohydrolase
TX73_RS07500		1631198	1631383	-	TX73_RS07500	WP_042441462.1	CDS	5.65182	0.376457	1.168	0.322309	0.747219	0.827253	DUF4089 domain-containing protein
TX73_RS07505	RPA1470	1631482	1633305	-	TX73_RS07505	WP_011157031.1	CDS	37.5694	0.383204	0.365568	1.04824	0.294526	0.411902	ABC transporter ATP-binding protein
TX73_RS25440		1633302	1633457	-	TX73_RS25440	WP_234803342.1	CDS	8.83734	-0.025708	0.750694	-0.0342456	0.972681	0.980761	hypothetical protein
TX73_RS07510	RPA1471	1633461	1634369	-	TX73_RS07510	WP_042441464.1	CDS	9.25675	-0.666631	0.816004	-0.816945	0.41396	0.537489	ABC transporter permease
TX73_RS07515	RPA1472	1634380	1635393	-	TX73_RS07515	WP_011157033.1	CDS	9.03472	-0.615879	0.725319	-0.849116	0.395817	0.520066	ABC transporter permease
TX73_RS07520	RPA1473	1635563	1637182	-	TX73_RS07520	WP_042440907.1	CDS	31.8961	-0.709908	0.410546	-1.72918	0.083777	0.148373	ABC transporter substrate-binding protein
TX73_RS07525	RPA1474	1637561	1638025	-	TX73_RS07525	WP_011157035.1	CDS	6012.56	0.155823	0.125691	1.23973	0.215074	0.321086	hypothetical protein
TX73_RS07530	RPA1475	1638270	1638509	-	TX73_RS07530	WP_011157036.1	CDS	21.8804	-2.47966	0.587544	-4.22038	2.44e-05	9.79e-05	hypothetical protein
TX73_RS07535	RPA1476	1638835	1639842	+	TX73_RS07535	WP_011157037.1	CDS	3.03757	-4.80237	3.29538	-1.4573	0.145033	0.232033	ABC transporter substrate-binding protein
TX73_RS07540	RPA1477	1639890	1640705	+	TX73_RS07540	WP_011157038.1	CDS	9.1845	0.88558	0.824968	1.07347	0.283059	0.398573	ABC transporter permease
TX73_RS07555	RPA1480	1642577	1643407	+	TX73_RS07555	WP_042441466.1	CDS	31.2866	-0.472568	0.422848	-1.11758	0.263745	0.376984	phosphodiesterase
TX73_RS07560	RPA1481	1643535	1643906	+	TX73_RS07560	WP_174270122.1	CDS	207.638	-0.434399	0.19339	-2.24623	0.0246894	0.0520159	response regulator
TX73_RS07565	RPA1482	1644037	1644882	+	TX73_RS07565	WP_011157043.1	CDS	834.588	0.186084	0.155602	1.19589	0.231738	0.34038	alpha/beta fold hydrolase
TX73_RS07570	RPA1483	1644893	1646128	-	TX73_RS07570	WP_011157044.1	CDS	71.1133	-0.701097	0.284015	-2.46852	0.0135672	0.0308636	FAD-binding oxidoreductase
TX73_RS07575	RPA1484	1646478	1648130	+	pgm	WP_011157045.1	CDS	864.773	0.238189	0.130694	1.8225	0.0683799	0.12484	phosphoglucomutase (alpha-D-glucose-1%2C6-bisphosphate-dependent)
TX73_RS07580	RPA1485	1648308	1649000	+	TX73_RS07580	WP_042440909.1	CDS	32.1672	0.088199	0.390585	0.225813	0.821347	0.880493	NnrU family protein
TX73_RS07585	RPA1486	1649216	1650442	+	TX73_RS07585	WP_011157047.1	CDS	37.3685	-0.191696	0.416144	-0.460648	0.645051	0.745522	NnrS family protein
TX73_RS07590	RPA1487	1650481	1650729	+	TX73_RS07590	WP_011157048.1	CDS	20.5817	0.292425	0.538264	0.543274	0.586941	0.694818	DUF2249 domain-containing protein
TX73_RS07595	RPA1488	1650733	1651935	-	TX73_RS07595	WP_011157049.1	CDS	263.623	0.614635	0.310868	1.97716	0.0480238	0.0928405	CoA transferase
TX73_RS07600	RPA1489	1652068	1652739	-	TX73_RS07600	WP_011157050.1	CDS	199.1	0.846363	0.206553	4.09757	4.18e-05	0.000160431	response regulator transcription factor
TX73_RS07605	RPA1490	1652759	1655071	-	TX73_RS07605	WP_011157051.1	CDS	686.534	1.29704	0.15043	8.62225	6.56e-18	1.15e-16	GAF domain-containing protein
TX73_RS07610	RPA1491	1655417	1655572	+	TX73_RS07610	WP_011157052.1	CDS	34020.3	1.38668	0.356553	3.88913	0.000100606	0.000360535	light-harvesting protein
TX73_RS07615	RPA1492	1655585	1655764	+	TX73_RS07615	WP_011157053.1	CDS	10829	1.27812	0.346759	3.68591	0.000227889	0.000768394	light-harvesting protein
TX73_RS07620	RPA1493	1655951	1657387	+	TX73_RS07620	WP_011157054.1	CDS	4329.9	0.705239	0.147255	4.78924	1.67e-06	8.34e-06	PucC family protein
TX73_RS07625	RPA1494	1657406	1658056	+	TX73_RS07625	WP_011157055.1	CDS	18325.1	0.490618	0.251087	1.95397	0.0507043	0.096788	hypothetical protein
TX73_RS07630	RPA1495	1658072	1658365	+	TX73_RS07630	WP_011157056.1	CDS	20468.5	0.665548	0.24864	2.67676	0.00743386	0.0181964	hypothetical protein
TX73_RS07635	RPA1496	1658506	1660047	+	TX73_RS07635	WP_011157057.1	CDS	389.463	-0.606971	0.552523	-1.09855	0.271966	0.386486	NAD(P)/FAD-dependent oxidoreductase
TX73_RS07640	RPA1497	1660402	1661601	+	TX73_RS07640	WP_011157058.1	CDS	4118.05	0.758891	0.148813	5.09964	3.4e-07	1.85e-06	efflux RND transporter periplasmic adaptor subunit
TX73_RS07645	RPA1498	1661612	1664779	+	TX73_RS07645	WP_011157059.1	CDS	7304.67	0.251072	0.180209	1.39323	0.16355	0.2551	multidrug efflux RND transporter permease subunit
TX73_RS07650	RPA1499	1664916	1665368	+	TX73_RS07650	WP_011157060.1	CDS	684.152	-0.813504	0.141669	-5.74229	9.34e-09	6.15e-08	hypothetical protein
TX73_RS07655	RPA1500	1665626	1666075	-	TX73_RS07655	WP_012495126.1	CDS	537.087	-2.29286	0.187544	-12.2257	2.27e-34	1.6e-32	PA2169 family four-helix-bundle protein
TX73_RS07660	RPA1501	1666188	1667417	-	TX73_RS07660	WP_011157062.1	CDS	909.41	0.211862	0.152308	1.39101	0.164222	0.255649	Coenzyme F420 hydrogenase/dehydrogenase%2C beta subunit C-terminal domain
TX73_RS07665	RPA1502	1667478	1667966	-	TX73_RS07665	WP_011157063.1	CDS	43.6175	0.241514	0.360366	0.670192	0.502736	0.621397	CIA30 family protein
TX73_RS07670	RPA1503	1667966	1669576	-	TX73_RS07670	WP_011157064.1	CDS	79.6381	-0.173593	0.308323	-0.563023	0.573419	0.683082	alpha/beta fold hydrolase
TX73_RS07675	RPA1504	1669576	1670889	-	TX73_RS07675	WP_011157065.1	CDS	786.964	0.576581	0.121865	4.73129	2.23e-06	1.08e-05	DUF3422 domain-containing protein
TX73_RS07680	RPA1505	1671140	1672120	+	hemC	WP_012495131.1	CDS	4184.03	0.636449	0.127934	4.97484	6.53e-07	3.45e-06	hydroxymethylbilane synthase
TX73_RS07685	RPA1506	1672126	1673148	+	bchI	WP_011157067.1	CDS	2358.83	0.384773	0.16857	2.28256	0.0224562	0.0476929	magnesium chelatase ATPase subunit I
TX73_RS07690	RPA1507	1673145	1674917	+	TX73_RS07690	WP_011157068.1	CDS	620.879	0.520612	0.205741	2.53043	0.0113924	0.026476	magnesium chelatase subunit D
TX73_RS07695	RPA1508	1674960	1675691	-	TX73_RS07695	WP_011157069.1	CDS	80.0424	-2.06905	0.306737	-6.74536	1.53e-11	1.36e-10	PilZ domain-containing protein
TX73_RS07700	RPA1509	1676073	1677119	-	hemE	WP_042440910.1	CDS	3365.69	0.551911	0.200217	2.75656	0.00584124	0.0147009	uroporphyrinogen decarboxylase
TX73_RS07705	RPA1510	1677230	1678183	+	TX73_RS07705	WP_011157071.1	CDS	1794.87	0.841378	0.169607	4.96075	7.02e-07	3.69e-06	alpha/beta fold hydrolase
TX73_RS07710	RPA1511	1678194	1679081	+	TX73_RS07710	WP_011157072.1	CDS	298.855	-0.132158	0.179332	-0.736947	0.461155	0.583406	alpha/beta fold hydrolase
TX73_RS07715	RPA1512	1679157	1680692	+	TX73_RS07715	WP_011157073.1	CDS	5925.07	0.57274	0.187106	3.06105	0.00220562	0.00612759	phytoene desaturase
TX73_RS07720	RPA1513	1680689	1681756	+	TX73_RS07720	WP_011157074.1	CDS	1426	0.870812	0.145173	5.99842	1.99e-09	1.4e-08	phytoene/squalene synthase family protein
TX73_RS07725	RPA1514	1682058	1682969	+	hemF	WP_011157075.1	CDS	206.002	-0.307509	0.180818	-1.70066	0.0890072	0.155886	oxygen-dependent coproporphyrinogen oxidase
TX73_RS07730	RPA1515	1683019	1683855	-	TX73_RS07730	WP_011157076.1	CDS	200.922	-0.052566	0.206794	-0.254195	0.799345	0.863685	universal stress protein
TX73_RS25865		1684287	1684439	+	TX73_RS25865	WP_162843682.1	CDS	21.6122	-0.975571	0.517426	-1.88543	0.0593718	0.110222	hypothetical protein
TX73_RS07735	RPA1517	1684504	1685457	-	TX73_RS07735	WP_011157078.1	CDS	221.597	0.789172	0.209251	3.77141	0.000162327	0.000558876	carotenoid 1%2C2-hydratase
TX73_RS07740	RPA1518	1685462	1687021	-	crtI	WP_011157079.1	CDS	139.711	0.601033	0.206681	2.90803	0.00363718	0.0096246	phytoene desaturase family protein
TX73_RS07745	RPA1519	1687143	1688009	+	TX73_RS07745	WP_011157080.1	CDS	3282.35	2.36268	0.103385	22.8533	1.36e-115	1.07e-112	polyprenyl synthetase family protein
TX73_RS07750	RPA1520	1688059	1689180	+	TX73_RS07750	WP_011157081.1	CDS	276.444	1.10914	0.196483	5.64498	1.65e-08	1.06e-07	methyltransferase domain-containing protein
TX73_RS07760	RPA1522	1690207	1691205	+	TX73_RS07760	WP_011157083.1	CDS	6165.83	1.10965	0.129145	8.59224	8.53e-18	1.47e-16	chlorophyllide a reductase iron protein subunit X
TX73_RS07765	RPA1523	1691229	1692815	+	bchY	WP_011157084.1	CDS	12.6098	0.661225	0.606648	1.08996	0.275729	0.390341	chlorophyllide a reductase subunit Y
TX73_RS07770	RPA1524	1692815	1694263	+	bchZ	WP_011157085.1	CDS	5096.17	1.14173	0.160555	7.11112	1.15e-12	1.16e-11	chlorophyllide a reductase subunit Z
TX73_RS07775		1694341	1694565	+	TX73_RS07775	WP_012495147.1	CDS	5578.7	1.58266	0.137439	11.5154	1.1e-30	6.07e-29	hypothetical protein
TX73_RS07780	RPA1525	1694719	1694916	+	TX73_RS07780	WP_011157086.1	CDS	234590	0.647082	0.284852	2.27165	0.0231078	0.049011	light-harvesting protein
TX73_RS07785	RPA1526	1694932	1695123	+	pufA	WP_011157087.1	CDS	106782	0.66213	0.279785	2.36656	0.017954	0.0392584	light-harvesting antenna LH1%2C alpha subunit
TX73_RS07790	RPA1527	1695255	1696088	+	pufL	WP_011157088.1	CDS	83799.1	0.953482	0.218312	4.36753	1.26e-05	5.29e-05	photosynthetic reaction center subunit L
TX73_RS07795	RPA1528	1696116	1697039	+	pufM	WP_011157089.1	CDS	76923.7	0.904193	0.212063	4.26379	2.01e-05	8.16e-05	photosynthetic reaction center subunit M
TX73_RS07800	RPA1529	1697302	1698756	+	ppsR	WP_011157090.1	CDS	1612.27	0.727037	0.186468	3.89899	9.66e-05	0.000347479	transcriptional regulator PpsR
TX73_RS07805	RPA1530	1698749	1699642	+	chlG	WP_011157091.1	CDS	723.798	0.371744	0.208947	1.77914	0.0752175	0.135392	chlorophyll synthase ChlG
TX73_RS07810	RPA1531	1699645	1700961	+	TX73_RS07810	WP_011157092.1	CDS	744.967	0.483541	0.191585	2.52389	0.0116063	0.0269203	BCD family MFS transporter
TX73_RS07815	RPA1532	1700963	1702168	+	TX73_RS07815	WP_011157093.1	CDS	2415.92	1.14933	0.164561	6.98422	2.86e-12	2.76e-11	geranylgeranyl diphosphate reductase
TX73_RS07820	RPA1533	1702188	1702652	+	TX73_RS07820	WP_011157094.1	CDS	613.717	0.528367	0.197433	2.67618	0.00744675	0.0182186	tryptophan-rich sensory protein
TX73_RS07825	RPA1534	1702689	1702961	+	TX73_RS07825	WP_011157095.1	CDS	40.1554	-0.242495	0.386713	-0.627067	0.530615	0.645409	hypothetical protein
TX73_RS07830	RPA1535	1703088	1703507	-	TX73_RS07830	WP_011157096.1	CDS	21362.5	0.0664793	0.169374	0.392501	0.694688	0.784507	c-type cytochrome
TX73_RS07835	RPA1536	1703829	1705223	+	ppsR	WP_011157097.1	CDS	2931.53	1.30454	0.191453	6.81388	9.5e-12	8.7e-11	transcriptional regulator PpsR
TX73_RS07840	RPA1537	1705224	1707418	+	TX73_RS07840		CDS (pseudo gene)	716.969	0.638575	0.174878	3.65155	0.000260663	0.000862922	GAF domain-containing protein - frameshifted
TX73_RS07845	RPA1539	1707550	1708212	-	TX73_RS07845	WP_011157098.1	CDS	337.323	0.52318	0.152844	3.42297	0.000619404	0.00191027	biliverdin-producing heme oxygenase
TX73_RS07850	RPA1540	1708273	1709154	-	TX73_RS07850	WP_011157099.1	CDS	190.536	1.55049	0.203812	7.60743	2.8e-14	3.35e-13	cobalamin-dependent protein, Presence of a B(12) (cobalamin)-binding domain implies dependence on cobalamin itself, in one of its several forms, or in some unusual lineages, dependence on a cobalamin-like analog.
TX73_RS07855	RPA1541	1709486	1709971	+	bchF	WP_011157100.1	CDS	1783.92	1.32493	0.155865	8.50049	1.89e-17	3.1e-16	2-vinyl bacteriochlorophyllide hydratase
TX73_RS07860	RPA1542	1709968	1711257	+	TX73_RS07860	WP_011157101.1	CDS	2825.58	1.18446	0.145277	8.15313	3.55e-16	5.06e-15	ferredoxin:protochlorophyllide reductase (ATP-dependent) subunit N
TX73_RS07865	RPA1543	1711260	1712882	+	bchB	WP_011157102.1	CDS	3205.76	1.10436	0.144554	7.63978	2.18e-14	2.63e-13	ferredoxin:protochlorophyllide reductase (ATP-dependent) subunit B
TX73_RS07870	RPA1544	1712857	1716603	+	TX73_RS07870	WP_011157103.1	CDS	11415.8	1.04491	0.159022	6.57086	5e-11	4.17e-10	magnesium chelatase subunit H
TX73_RS07875	RPA1545	1716600	1717538	+	bchL	WP_011157104.1	CDS	5595.13	0.866095	0.147721	5.86305	4.54e-09	3.1e-08	ferredoxin:protochlorophyllide reductase (ATP-dependent) iron-sulfur ATP-binding protein
TX73_RS07880	RPA1546	1717538	1718239	+	bchM	WP_011157105.1	CDS	3080.1	0.874334	0.177734	4.91933	8.68e-07	4.49e-06	magnesium protoporphyrin IX methyltransferase
TX73_RS07885	RPA1547	1718236	1719669	+	TX73_RS07885	WP_011157106.1	CDS	8727.98	0.344276	0.202871	1.69702	0.0896928	0.156797	BCD family MFS transporter
TX73_RS07890	RPA1548	1719692	1720459	+	puhA	WP_011157107.1	CDS	22262.9	0.765356	0.188895	4.05175	5.08e-05	0.000190692	photosynthetic reaction center subunit H
TX73_RS07895	RPA1549	1720456	1721118	+	TX73_RS07895	WP_011157108.1	CDS	21936.8	0.385669	0.168725	2.28578	0.0222669	0.0473547	PH domain-containing protein
TX73_RS07900	RPA1550	1721134	1721640	+	puhC	WP_011157109.1	CDS	13388.2	0.351711	0.168991	2.08124	0.0374119	0.0746661	photosynthetic complex assembly protein PuhC
TX73_RS07905	RPA1551	1721643	1721942	+	TX73_RS07905	WP_011157110.1	CDS	4657.72	0.165106	0.162982	1.01303	0.311046	0.430613	hypothetical protein
TX73_RS07910	RPA1552	1721939	1723036	+	acsF	WP_011157111.1	CDS	6975.41	-0.127187	0.171865	-0.74004	0.459276	0.581806	magnesium-protoporphyrin IX monomethyl ester (oxidative) cyclase
TX73_RS07915	RPA1553	1723050	1724114	+	puhE	WP_011157112.1	CDS	3532.07	0.994976	0.14708	6.76487	1.33e-11	1.2e-10	putative photosynthetic complex assembly protein PuhE
TX73_RS07920	RPA1554	1724111	1725322	+	hemA	WP_011157113.1	CDS	5081.41	0.280989	0.135365	2.07578	0.0379139	0.0754459	5-aminolevulinate synthase
TX73_RS07925	RPA1555	1725664	1726632	-	TX73_RS07925	WP_011157114.1	CDS	313.806	0.357677	0.190462	1.87795	0.0603885	0.11189	LysR family transcriptional regulator
TX73_RS07930	RPA1556	1727157	1727915	+	TX73_RS07930	WP_234803341.1	CDS	13.7659	-0.142534	0.589524	-0.241778	0.808952	0.869569	response regulator
TX73_RS07935	RPA1557	1727937	1728773	+	TX73_RS07935	WP_011157116.1	CDS	2.70311	-4.64121	2.48953	-1.86429	0.062281	0.115036	response regulator
TX73_RS07940	RPA1558	1728789	1731500	+	TX73_RS07940	WP_011157117.1	CDS	21.2063	0.224231	0.472759	0.474304	0.635283	0.737037	PAS domain S-box protein
TX73_RS07945	RPA1559	1731700	1733157	+	TX73_RS07945	WP_011157118.1	CDS	906.097	-1.51155	0.76474	-1.97656	0.0480919	0.0929254	form I ribulose bisphosphate carboxylase large subunit
TX73_RS07950	RPA1560	1733171	1733593	+	TX73_RS07950	WP_011157119.1	CDS	480.421	-1.99635	0.51189	-3.89997	9.62e-05	0.000346336	ribulose bisphosphate carboxylase small subunit
TX73_RS07955	RPA1561	1733596	1734522	+	cbbX	WP_011157120.1	CDS	532.773	-2.13248	0.494143	-4.31552	1.59e-05	6.57e-05	CbbX protein
TX73_RS07965	RPA1563	1735691	1736740	+	TX73_RS07965	WP_011157122.1	CDS	34.9028	1.04617	0.392337	2.66651	0.00766432	0.0187025	carbon-nitrogen hydrolase family protein
TX73_RS07970	RPA1564	1736948	1738132	+	TX73_RS07970	WP_234803340.1	CDS	84.363	-0.224563	0.317709	-0.70682	0.479679	0.600533	ABC transporter substrate-binding protein
TX73_RS07975	RPA1565	1738141	1739016	+	TX73_RS07975	WP_011157124.1	CDS	37.4595	0.115761	0.440607	0.262732	0.792757	0.859183	branched-chain amino acid ABC transporter permease
TX73_RS07980	RPA1566	1739013	1740878	+	TX73_RS07980	WP_011157125.1	CDS	58.3312	-0.0138178	0.343467	-0.0402302	0.96791	0.976782	branched-chain amino acid ABC transporter ATP-binding protein/permease
TX73_RS07985	RPA1567	1740865	1741569	+	TX73_RS07985	WP_011157126.1	CDS	33.3068	-0.880735	0.431618	-2.04054	0.0412961	0.0813888	ABC transporter ATP-binding protein
TX73_RS07990	RPA1568	1741619	1742401	-	TX73_RS07990	WP_011157127.1	CDS	257.862	0.416516	0.187879	2.21694	0.0266275	0.0556532	alpha/beta hydrolase
TX73_RS07995	RPA1569	1742405	1743700	-	TX73_RS07995	WP_011157128.1	CDS	604.73	0.899505	0.158719	5.66729	1.45e-08	9.36e-08	O-acetylhomoserine aminocarboxypropyltransferase
TX73_RS08000	RPA1570	1743857	1745974	-	TX73_RS08000	WP_011157129.1	CDS	1136.23	0.444671	0.145611	3.05384	0.00225935	0.00625849	S9 family peptidase
TX73_RS08005	RPA1571	1746105	1746980	+	TX73_RS08005	WP_042441470.1	CDS	86.0228	0.732028	0.257339	2.8446	0.00444666	0.0115472	dihydrodipicolinate synthase family protein
TX73_RS08010	RPA1572	1747205	1749535	+	TX73_RS08010	WP_011157131.1	CDS	1146.13	0.522524	0.171491	3.04694	0.00231183	0.00639637	xanthine dehydrogenase family protein molybdopterin-binding subunit
TX73_RS08015	RPA1573	1749613	1750227	+	TX73_RS08015	WP_011157132.1	CDS	594.726	-0.380614	0.140903	-2.70125	0.00690799	0.0170381	LemA family protein
TX73_RS08020	RPA1574	1750232	1751155	+	TX73_RS08020	WP_011157133.1	CDS	106.373	-1.0328	0.259918	-3.97355	7.08e-05	0.000259854	YgcG family protein
TX73_RS08025	RPA1575	1751169	1751666	+	TX73_RS08025	WP_011157134.1	CDS	52.2552	0.184247	0.338902	0.543659	0.586676	0.694679	TPM domain-containing protein
TX73_RS08030	RPA1576	1751748	1752359	-	TX73_RS08030	WP_011157135.1	CDS	128.736	-0.302225	0.467109	-0.647013	0.517624	0.633841	glutathione S-transferase
TX73_RS08035	RPA1577	1752568	1753539	+	TX73_RS08035	WP_011157136.1	CDS	377.551	0.114157	0.201528	0.566456	0.571084	0.681094	hypothetical protein
TX73_RS08040	RPA1578	1753696	1754469	-	TX73_RS08040	WP_011157137.1	CDS	1796.19	0.721804	0.191669	3.76588	0.000165965	0.000570159	ferredoxin--NADP reductase
TX73_RS08045	RPA1579	1754786	1755994	-	TX73_RS08045	WP_011157138.1	CDS	165.583	0.218728	0.361676	0.604763	0.545336	0.658745	CoA transferase
TX73_RS08050	RPA1580	1756159	1759167	-	putA	WP_011157139.1	CDS	72.9146	1.29431	0.42313	3.0589	0.00222152	0.00616451	bifunctional proline dehydrogenase/L-glutamate gamma-semialdehyde dehydrogenase PutA
TX73_RS08055	RPA1581	1759312	1759959	+	TX73_RS08055	WP_012495183.1	CDS	80.026	0.349371	0.280469	1.24566	0.212888	0.318323	hypothetical protein
TX73_RS08060	RPA1582	1759984	1761753	-	TX73_RS08060	WP_012495184.1	CDS	87.6863	0.0773387	0.255103	0.303166	0.761763	0.837869	adenylate/guanylate cyclase domain-containing protein
TX73_RS08065	RPA1583	1761958	1763067	-	TX73_RS08065	WP_011157142.1	CDS	290.644	0.771789	0.188616	4.09185	4.28e-05	0.000164043	YcjF family protein
TX73_RS08070	RPA1584	1763064	1764533	-	TX73_RS08070	WP_011157143.1	CDS	340.819	-0.28091	0.226035	-1.24277	0.213953	0.319613	YcjX family protein
TX73_RS08075	RPA1585	1764777	1765472	+	TX73_RS08075	WP_011157144.1	CDS	1108.53	0.494912	0.214735	2.30476	0.0211803	0.0454316	hemolysin III family protein
TX73_RS08080	RPA1586	1765532	1766332	+	TX73_RS08080	WP_011157145.1	CDS	229.148	0.215789	0.215021	1.00357	0.315586	0.435056	SDR family oxidoreductase
TX73_RS08085	RPA1587	1766530	1766814	+	TX73_RS08085	WP_011157146.1	CDS	161.268	-0.152966	0.215047	-0.711313	0.47689	0.598598	hypothetical protein
TX73_RS08090	RPA1588	1766818	1767900	-	TX73_RS08090	WP_011157147.1	CDS	79.3812	0.546216	0.268124	2.03718	0.0416321	0.0819827	threonine aldolase family protein
TX73_RS08095	RPA1589	1768213	1768830	-	rpsD	WP_011157148.1	CDS	2141.05	0.162895	0.279591	0.582617	0.560151	0.671715	30S ribosomal protein S4
TX73_RS08105	RPA1591	1769796	1770191	-	TX73_RS08105	WP_011157150.1	CDS	235.049	0.276441	0.218609	1.26455	0.206034	0.309738	cupin domain-containing protein
TX73_RS08110	RPA1592	1770245	1771039	-	murI	WP_011157151.1	CDS	139.806	0.100252	0.223532	0.448492	0.653798	0.752328	glutamate racemase
TX73_RS08115	RPA1593	1771122	1771610	-	TX73_RS08115	WP_011157152.1	CDS	111.17	-0.672874	0.253241	-2.65705	0.00788287	0.0191176	PaaI family thioesterase
TX73_RS08120	RPA1594	1771765	1773129	+	TX73_RS08120	WP_011157153.1	CDS	4575.33	0.34549	0.18104	1.90836	0.0563451	0.105764	TrpB-like pyridoxal phosphate-dependent enzyme
TX73_RS08125	RPA1595	1773467	1774417	+	TX73_RS08125	WP_011157154.1	CDS	1134.84	-0.092802	0.199853	-0.464352	0.642396	0.743001	toll/interleukin-1 receptor domain-containing protein
TX73_RS25805		1774420	1774881	+	TX73_RS25805	WP_012495193.1	CDS	1022.08	-0.384813	0.21152	-1.81927	0.0688701	0.12559	hypothetical protein
TX73_RS08130	RPA1596	1774926	1775177	+	TX73_RS08130	WP_234931785.1	CDS	323.929	-0.124134	0.210063	-0.590936	0.554564	0.666998	hypothetical protein
TX73_RS08135	RPA1597	1775573	1777783	+	purL	WP_011157156.1	CDS	1454.93	-0.228501	0.127198	-1.79641	0.072429	0.13107	phosphoribosylformylglycinamidine synthase subunit PurL
TX73_RS08140	RPA1598	1778029	1779210	-	TX73_RS08140	WP_011157157.1	CDS	1419.6	0.520833	0.139332	3.73808	0.000185428	0.000634261	acyltransferase
TX73_RS08145	RPA1599	1779285	1779647	-	TX73_RS08145	WP_011157158.1	CDS	282.204	1.2022	0.257682	4.66542	3.08e-06	1.44e-05	DUF427 domain-containing protein
TX73_RS08150	RPA1600	1779811	1780047	+	TX73_RS08150	WP_011157159.1	CDS	1095.49	0.337928	0.141153	2.39405	0.0166635	0.0368621	BolA family transcriptional regulator
TX73_RS08155	RPA1601	1780122	1780646	-	TX73_RS08155	WP_011157160.1	CDS	34.9895	0.213952	0.40184	0.532431	0.594427	0.70141	MarR family transcriptional regulator
TX73_RS08165	RPA1602	1781319	1782041	+	TX73_RS08165	WP_011157161.1	CDS	64.8106	-0.688221	0.361585	-1.90334	0.0569957	0.106752	hypothetical protein
TX73_RS08170	RPA1603	1782103	1783170	-	TX73_RS08170	WP_011157162.1	CDS	49.557	0.219398	0.458152	0.478877	0.632026	0.73388	fatty acid desaturase
TX73_RS08175	RPA1604	1783527	1784507	-	egtD	WP_011157163.1	CDS	410.579	-0.372531	0.168846	-2.20634	0.0273602	0.0570336	L-histidine N(alpha)-methyltransferase
TX73_RS08180	RPA1605	1784553	1785800	-	egtB	WP_042441472.1	CDS	569.146	0.218172	0.216598	1.00727	0.313806	0.43374	ergothioneine biosynthesis protein EgtB
TX73_RS08185	RPA1606	1786097	1786423	+	grxD	WP_012495203.1	CDS	2164.48	0.494764	0.143217	3.45466	0.000550996	0.00171493	Grx4 family monothiol glutaredoxin
TX73_RS08190	RPA1607	1786420	1786962	+	TX73_RS08190	WP_011157166.1	CDS	261.524	-0.534849	0.279869	-1.91107	0.0559957	0.10515	O-acetyl-ADP-ribose deacetylase
TX73_RS08195	RPA1608	1787022	1788302	+	TX73_RS08195	WP_011157167.1	CDS	2082.44	0.498733	0.184666	2.70073	0.00691865	0.0170452	serine hydrolase
TX73_RS08200	RPA1609	1788313	1789941	-	mdlC	WP_011157168.1	CDS	29.234	-1.34943	0.43594	-3.09544	0.00196523	0.00553114	benzoylformate decarboxylase
TX73_RS08205	RPA1610	1790211	1791068	-	TX73_RS08205	WP_011157169.1	CDS	760.322	0.580758	0.138505	4.19305	2.75e-05	0.000109582	MaoC family dehydratase N-terminal domain-containing protein
TX73_RS08210	RPA1611	1791081	1792175	-	TX73_RS08210	WP_011157170.1	CDS	910.395	0.693994	0.133323	5.20537	1.94e-07	1.09e-06	CoA transferase
TX73_RS08220	RPA1612	1792376	1793548	-	TX73_RS08220	WP_011157171.1	CDS	2789.35	0.211314	0.103866	2.03447	0.0419039	0.0824492	acyl-CoA/acyl-ACP dehydrogenase
TX73_RS08225	RPA1613	1793582	1794847	-	TX73_RS08225	WP_011157172.1	CDS	218.51	-0.511466	0.534045	-0.95772	0.338204	0.460295	cytochrome P450
TX73_RS08230	RPA1614	1795195	1796367	+	TX73_RS08230	WP_011157173.1	CDS	459.614	-0.208295	0.181322	-1.14876	0.250656	0.362211	isovaleryl-CoA dehydrogenase
TX73_RS08235	RPA1615	1796463	1797257	+	TX73_RS08235	WP_011157174.1	CDS	90.4644	0.0265362	0.284081	0.0934108	0.925577	0.949649	class I SAM-dependent methyltransferase
TX73_RS08240	RPA1616	1797254	1798060	-	TX73_RS08240	WP_011157175.1	CDS	564.914	0.341719	0.128655	2.65608	0.00790557	0.0191628	DUF2927 domain-containing protein
TX73_RS08245	RPA1617	1798147	1798728	-	TX73_RS08245	WP_011157176.1	CDS	673.096	-0.0484229	0.161718	-0.299427	0.764614	0.839115	L%2CD-transpeptidase
TX73_RS08250	RPA1618	1798909	1800453	+	TX73_RS08250	WP_011157177.1	CDS	446.512	0.150067	0.177503	0.845436	0.397867	0.52218	acetolactate synthase large subunit
TX73_RS08255	RPA1619	1800566	1800997	+	TX73_RS08255	WP_012495214.1	CDS	267.278	0.464352	0.173209	2.68088	0.0073428	0.0180023	DUF5413 family protein
TX73_RS08260	RPA1620	1801160	1801480	-	TX73_RS08260	WP_011157179.1	CDS	336.857	0.278498	0.41905	0.664594	0.50631	0.623727	hypothetical protein
TX73_RS08265		1802091	1802309	-	TX73_RS08265	WP_042440920.1	CDS	14.0562	-0.903128	0.635756	-1.42056	0.155446	0.244885	hypothetical protein
TX73_RS08275	RPA1622	1802706	1803986	-	TX73_RS08275	WP_011157181.1	CDS	509.389	-0.42512	0.141486	-3.00468	0.00265861	0.00724037	hypothetical protein
TX73_RS08280	RPA1623	1804226	1804819	-	TX73_RS08280	WP_012495217.1	CDS	278.765	1.04541	0.185884	5.62397	1.87e-08	1.19e-07	DUF1134 domain-containing protein
TX73_RS08285	RPA1624	1804927	1805433	+	TX73_RS08285	WP_011157183.1	CDS	52.7866	-0.843519	0.321892	-2.6205	0.00878001	0.0210161	hypothetical protein
TX73_RS08290	RPA1625	1805442	1806269	-	TX73_RS08290	WP_011157184.1	CDS	44.5443	-0.566966	0.348343	-1.62761	0.103608	0.176115	3'(2')%2C5'-bisphosphate nucleotidase CysQ
TX73_RS08295	RPA1626	1806403	1807059	+	TX73_RS08295	WP_011157185.1	CDS	846.465	0.236877	0.14291	1.65753	0.0974125	0.168058	histidine phosphotransferase family protein
TX73_RS08300	RPA1627	1807250	1810063	+	TX73_RS08300	WP_011157186.1	CDS	5133.29	-1.23555	0.140479	-8.79526	1.43e-18	2.69e-17	chemotaxis protein CheW
TX73_RS08305	RPA1628	1810090	1810560	+	TX73_RS08305	WP_174270123.1	CDS	1105.32	-1.86625	0.157298	-11.8644	1.81e-32	1.17e-30	chemotaxis protein CheW
TX73_RS08310	RPA1629	1810628	1810993	+	TX73_RS08310	WP_011157188.1	CDS	937.179	-1.05738	0.167118	-6.32713	2.5e-10	1.92e-09	response regulator
TX73_RS08315	RPA1630	1811072	1812247	+	TX73_RS08315	WP_011157189.1	CDS	1502.43	-0.646828	0.14506	-4.45904	8.23e-06	3.61e-05	chemotaxis response regulator protein-glutamate methylesterase
TX73_RS08320	RPA1631	1812244	1813122	+	TX73_RS08320	WP_011157190.1	CDS	1050.06	-1.14554	0.110206	-10.3945	2.63e-25	8.71e-24	protein-glutamate O-methyltransferase CheR
TX73_RS08325	RPA1632	1813413	1814114	-	TX73_RS08325	WP_011157191.1	CDS	5038.14	-0.144043	0.149154	-0.965733	0.334178	0.455513	response regulator transcription factor
TX73_RS08330	RPA1633	1814482	1815807	+	fliI	WP_011157192.1	CDS	438.342	0.0791849	0.199774	0.396373	0.69183	0.782038	flagellar protein export ATPase FliI
TX73_RS08335	RPA1634	1815917	1816345	+	fliJ	WP_011157193.1	CDS	1883.77	-0.138616	0.151435	-0.915346	0.36001	0.483061	flagellar export protein FliJ
TX73_RS08340	RPA1635	1816522	1817070	+	TX73_RS08340	WP_011157194.1	CDS	1259.8	0.0903049	0.107973	0.836367	0.402949	0.527096	sigma-70 family RNA polymerase sigma factor
TX73_RS08345	RPA1636	1817070	1818017	+	TX73_RS08345	WP_011157195.1	CDS	708.818	0.0484837	0.127644	0.379837	0.704067	0.792263	anti-sigma factor
TX73_RS08350	RPA1637	1818215	1818415	-	TX73_RS08350	WP_011157196.1	CDS	82.9163	0.51284	0.362208	1.41587	0.156814	0.246384	hypothetical protein
TX73_RS08355	RPA1638	1818747	1820981	-	flhA	WP_085977329.1	CDS	859.905	0.446753	0.125517	3.5593	0.000371849	0.0011975	flagellar biosynthesis protein FlhA
TX73_RS08360	RPA1639	1821142	1822386	+	TX73_RS08360	WP_011157198.1	CDS	100.675	0.359953	0.273266	1.31723	0.187763	0.28705	MFS transporter
TX73_RS08365	RPA1640	1822478	1824169	-	TX73_RS08365	WP_011157199.1	CDS	311.098	0.352646	0.168414	2.09392	0.0362671	0.0726177	methyl-accepting chemotaxis protein
TX73_RS08375	RPA1641	1824948	1826006	+	TX73_RS08375	WP_012495221.1	CDS	135.632	-0.511692	0.212952	-2.40285	0.0162679	0.0360885	helix-turn-helix domain-containing protein
TX73_RS08380	RPA1642	1826387	1827901	+	TX73_RS08380	WP_011157201.1	CDS	1160.11	-0.327147	0.178815	-1.82952	0.0673212	0.123383	diguanylate cyclase
TX73_RS08385	RPA1643	1828098	1828964	+	TX73_RS08385	WP_011157202.1	CDS	78.1666	0.803029	0.295223	2.72007	0.00652672	0.0162191	FTR1 family protein
TX73_RS08390	RPA1644	1828955	1829665	-	TX73_RS08390	WP_042441474.1	CDS	444.579	-0.323891	0.144467	-2.24198	0.0249628	0.0524752	transglutaminase family protein
TX73_RS08395	RPA1645	1829694	1829921	-	TX73_RS08395	WP_011157204.1	CDS	556.819	0.289724	0.147055	1.97018	0.048818	0.0939448	DUF3222 family protein
TX73_RS08400	RPA1646	1830020	1830289	-	TX73_RS08400	WP_011157205.1	CDS	705.406	0.275531	0.137329	2.00636	0.0448178	0.0873476	hypothetical protein
TX73_RS08405	RPA1647	1830366	1831367	-	TX73_RS08405	WP_011157206.1	CDS	259.324	0.407034	0.193955	2.09861	0.0358517	0.0719161	alpha/beta hydrolase
TX73_RS08410	RPA1648	1831520	1832782	+	TX73_RS08410	WP_011157207.1	CDS	434.72	0.435808	0.218609	1.99355	0.0462015	0.0897488	efflux RND transporter periplasmic adaptor subunit
TX73_RS08415	RPA1649	1832779	1834005	+	TX73_RS08415	WP_011157208.1	CDS	248.68	0.374667	0.220649	1.69802	0.0895034	0.156594	ABC transporter permease
TX73_RS08420	RPA1650	1833998	1834678	+	TX73_RS08420	WP_011157209.1	CDS	71.6343	0.15914	0.299238	0.531818	0.594852	0.70141	ABC transporter ATP-binding protein
TX73_RS08425	RPA1651	1834778	1835995	-	TX73_RS08425	WP_011157210.1	CDS	607.063	-0.29632	0.899058	-0.329589	0.74171	0.823156	ABC transporter substrate-binding protein
TX73_RS08430	RPA1652	1836528	1837418	+	TX73_RS08430	WP_234803339.1	CDS	27.9391	-1.98422	0.651941	-3.04355	0.00233802	0.00646128	flagellar hook basal-body protein
TX73_RS08435	RPA1653	1837519	1837917	-	TX73_RS08435	WP_011157212.1	CDS	716.889	1.07269	0.164355	6.52665	6.73e-11	5.52e-10	hypothetical protein
TX73_RS08440	RPA1654	1838052	1839065	-	TX73_RS08440	WP_011157213.1	CDS	132.261	-0.408208	0.268066	-1.52279	0.127812	0.209429	aldo/keto reductase
TX73_RS08445	RPA1655	1839226	1840434	-	TX73_RS08445	WP_011157214.1	CDS	127.813	-0.90229	0.537887	-1.67747	0.0934504	0.162049	ABC transporter substrate-binding protein
TX73_RS08450	RPA1656	1840537	1841232	+	TX73_RS08450	WP_011157215.1	CDS	118.032	-0.107981	0.228095	-0.473406	0.635924	0.737474	sulfite exporter TauE/SafE family protein
TX73_RS08455	RPA1657	1841261	1842475	-	TX73_RS08455	WP_011157216.1	CDS	427.948	-1.28594	0.205209	-6.26651	3.69e-10	2.8e-09	GGDEF domain-containing protein
TX73_RS25705		1842848	1843045	+	TX73_RS25705	WP_012495238.1	CDS	1094.26	-0.381277	0.242115	-1.57478	0.115308	0.192478	hypothetical protein
TX73_RS08465	RPA1658	1843254	1843616	+	queD	WP_011157217.1	CDS	141.089	-1.38098	0.222788	-6.19863	5.7e-10	4.24e-09	6-carboxytetrahydropterin synthase QueD
TX73_RS08470	RPA1659	1843683	1844273	-	TX73_RS08470	WP_011157218.1	CDS	4424.48	0.192007	0.132805	1.44578	0.148239	0.235803	hemerythrin domain-containing protein
TX73_RS08475	RPA1660	1844415	1847336	-	TX73_RS08475	WP_011157219.1	CDS	550.555	0.455409	0.18542	2.45609	0.0140457	0.031845	heavy metal translocating P-type ATPase
TX73_RS08480	RPA1661	1847388	1847663	+	TX73_RS08480	WP_011157220.1	CDS	63.2761	-0.130767	0.3116	-0.419663	0.674732	0.768201	metal-sensitive transcriptional regulator
TX73_RS08485	RPA1662	1847694	1848374	-	TX73_RS08485	WP_011157221.1	CDS	278.288	0.289642	0.185992	1.55728	0.119404	0.198336	hypothetical protein
TX73_RS08490	RPA1663	1848482	1849333	-	hpaD	WP_011157222.1	CDS	173.359	-1.47676	0.296418	-4.982	6.29e-07	3.33e-06	3%2C4-dihydroxyphenylacetate 2%2C3-dioxygenase
TX73_RS08495	RPA1664	1849361	1849903	-	TX73_RS08495	WP_011157223.1	CDS	578.212	-0.587876	0.221071	-2.65922	0.00783221	0.019024	VOC family protein
TX73_RS08500	RPA1665	1850059	1850361	-	TX73_RS08500	WP_011157224.1	CDS	1156.28	1.2188	0.182146	6.69134	2.21e-11	1.95e-10	preprotein translocase subunit YajC
TX73_RS08505	RPA1666	1850616	1851965	-	hemN	WP_011157225.1	CDS	3363.09	0.677472	0.171286	3.95521	7.65e-05	0.000279539	oxygen-independent coproporphyrinogen III oxidase
TX73_RS08510	RPA1667	1851994	1852704	-	bchJ	WP_042440925.1	CDS	2106.14	0.204732	0.178304	1.14822	0.250878	0.362311	bacteriochlorophyll 4-vinyl reductase
TX73_RS08515	RPA1668	1852676	1854373	-	bchE	WP_011157227.1	CDS	23238.9	0.568666	0.164978	3.44691	0.000567031	0.00176368	magnesium-protoporphyrin IX monomethyl ester anaerobic oxidative cyclase
TX73_RS08520	RPA1669	1854531	1854959	-	TX73_RS08520	WP_011157228.1	CDS	3047.36	0.417572	0.189992	2.19784	0.0279603	0.0582076	hypothetical protein
TX73_RS08525	RPA1670	1855181	1855921	+	TX73_RS08525	WP_011157229.1	CDS	252.184	-0.108743	0.177135	-0.6139	0.539281	0.653603	metallophosphatase family protein
TX73_RS08530	RPA1671	1855925	1857364	+	TX73_RS08530	WP_011157230.1	CDS	337.364	-0.275984	0.167652	-1.64617	0.0997284	0.170808	bifunctional serine/threonine-protein kinase/universal stress protein
TX73_RS08535	RPA1672	1857410	1858060	-	TX73_RS08535	WP_011157231.1	CDS	1448.82	0.561986	0.168145	3.34227	0.000830956	0.00250398	BON domain-containing protein
TX73_RS08540	RPA1673	1858439	1860790	+	TX73_RS08540	WP_011157232.1	CDS	6835.09	2.17783	0.167284	13.0187	9.58e-39	8.72e-37	phosphoketolase family protein
TX73_RS08545	RPA1674	1860968	1861471	+	TX73_RS08545	WP_011157233.1	CDS	161.063	0.0174908	0.209451	0.0835077	0.933448	0.954343	response regulator
TX73_RS08550	RPA1675	1862118	1864268	+	TX73_RS08550	WP_011157234.1	CDS	109.758	-1.38744	0.306353	-4.52891	5.93e-06	2.65e-05	methyl-accepting chemotaxis protein
TX73_RS08555	RPA1676	1864447	1867260	+	TX73_RS08555	WP_011157186.1	CDS	4315.78	-0.771385	0.147606	-5.22595	1.73e-07	9.85e-07	chemotaxis protein CheW
TX73_RS08560	RPA1677	1867287	1867757	+	TX73_RS08560	WP_174270123.1	CDS	696.572	-0.0515005	0.197561	-0.260681	0.794338	0.860503	chemotaxis protein CheW
TX73_RS08565	RPA1678	1867811	1868686	+	TX73_RS08565	WP_011157235.1	CDS	1185.11	-1.98791	0.159247	-12.4832	9.22e-36	7.27e-34	protein-glutamate O-methyltransferase CheR
TX73_RS08570	RPA1679	1868698	1869012	+	TX73_RS08570	WP_011157236.1	CDS	530.613	-1.20781	0.140223	-8.61353	7.08e-18	1.24e-16	hypothetical protein
TX73_RS08575	RPA1680	1869241	1870491	+	TX73_RS08575	WP_011157237.1	CDS	353.644	-1.42875	0.167988	-8.50508	1.81e-17	2.99e-16	EAL domain-containing response regulator
TX73_RS08580	RPA1681	1870522	1873113	-	TX73_RS08580	WP_011157238.1	CDS	266.101	-2.7055	0.25961	-10.4214	1.98e-25	6.65e-24	hybrid sensor histidine kinase/response regulator
TX73_RS08585	RPA1682	1873536	1874162	+	TX73_RS08585	WP_011157239.1	CDS	414.309	-1.11077	0.206762	-5.37224	7.78e-08	4.61e-07	response regulator
TX73_RS08590	RPA1683	1874213	1874995	-	TX73_RS08590	WP_011157240.1	CDS	211.812	0.370884	0.226227	1.63944	0.101123	0.172759	SDR family oxidoreductase
TX73_RS08595	RPA1684	1875104	1875865	+	TX73_RS08595	WP_011157241.1	CDS	118.763	-0.752769	0.25846	-2.91252	0.0035853	0.00950325	glucose 1-dehydrogenase
TX73_RS08600	RPA1685	1877393	1880449	+	TX73_RS08600	WP_234803297.1	CDS	2550.72	1.47177	0.18279	8.05168	8.17e-16	1.11e-14	autotransporter-associated beta strand repeat-containing protein
TX73_RS08605	RPA1686	1880602	1882206	-	TX73_RS08605	WP_011157243.1	CDS	101.385	-0.164946	1.34952	-0.122225	0.902721	0.934298	choline dehydrogenase
TX73_RS08610	RPA1687	1882277	1883710	-	TX73_RS08610	WP_011157244.1	CDS	218.661	-0.334451	0.515431	-0.648878	0.516417	0.632742	coniferyl aldehyde dehydrogenase
TX73_RS08620	RPA1688	1884296	1884817	+	TX73_RS08620	WP_011157245.1	CDS	10.2612	-0.928528	0.712136	-1.30386	0.19228	0.292404	GNAT family N-acetyltransferase
TX73_RS08625	RPA1689	1885144	1886307	+	TX73_RS08625	WP_011157246.1	CDS	36.3855	-0.472335	0.430091	-1.09822	0.272108	0.386486	DUF3095 domain-containing protein
TX73_RS08630	RPA1690	1886304	1886744	-	TX73_RS08630	WP_011157247.1	CDS	355.964	-0.961828	0.166311	-5.7833	7.33e-09	4.86e-08	DUF2147 domain-containing protein
TX73_RS08635	RPA1691	1886876	1888249	-	TX73_RS08635	WP_011157248.1	CDS	12.5928	1.37557	0.63658	2.16087	0.0307051	0.0630619	MATE family efflux transporter
TX73_RS08640	RPA1692	1888524	1889759	+	TX73_RS08640	WP_011157249.1	CDS	186.355	-0.600509	0.383327	-1.56657	0.117214	0.195247	MFS transporter
TX73_RS08645	RPA1693	1889961	1890557	+	TX73_RS08645	WP_011157250.1	CDS	5351.64	0.157149	0.276411	0.568535	0.569672	0.679993	superoxide dismutase
TX73_RS08650	RPA1694	1890710	1891084	+	crcB	WP_012495262.1	CDS	49.2943	-1.10155	0.358418	-3.07338	0.00211651	0.00591124	fluoride efflux transporter CrcB
TX73_RS08655	RPA1695	1891147	1891971	-	TX73_RS08655	WP_234931787.1	CDS	161.05	0.636163	0.241245	2.637	0.00836436	0.0201922	helix-turn-helix transcriptional regulator
TX73_RS25450		1892218	1892382	+	TX73_RS25450	WP_234803292.1	CDS	21.0088	-0.469788	0.486443	-0.96576	0.334164	0.455513	hypothetical protein
TX73_RS08660	RPA1696	1892427	1893062	+	TX73_RS08660	WP_011157253.1	CDS	89.4258	-0.00543166	0.266347	-0.0203931	0.98373	0.988468	pyridoxamine 5'-phosphate oxidase family protein
TX73_RS08665	RPA1697	1893265	1893753	-	TX73_RS08665	WP_042440926.1	CDS	72.2669	-1.53805	0.293367	-5.24275	1.58e-07	9.04e-07	CinA family protein
TX73_RS08670	RPA1698	1893871	1894614	-	TX73_RS08670	WP_011157255.1	CDS	10.8458	-2.80585	0.904026	-3.10372	0.00191102	0.00539461	sulfite exporter TauE/SafE family protein
TX73_RS08675	RPA1699	1894760	1896547	+	TX73_RS08675	WP_011157426.1	CDS	51.5177	-0.101693	0.476364	-0.213477	0.830955	0.889584	acyl-CoA dehydrogenase family protein
TX73_RS08680	RPA1700	1896682	1898154	-	TX73_RS08680	WP_085977330.1	CDS	70.1361	-0.256958	0.270895	-0.94855	0.34285	0.465324	amidase
TX73_RS08685	RPA1701	1898566	1899426	-	TX73_RS08685	WP_042440927.1	CDS	209.842	-0.861042	0.204213	-4.21638	2.48e-05	9.94e-05	hypothetical protein
TX73_RS08690	RPA1702	1899531	1901087	-	TX73_RS08690	WP_011157429.1	CDS	153.456	-1.4409	1.47107	-0.979489	NA	1	acyl-CoA synthetase
TX73_RS08695	RPA1703	1901366	1902541	-	TX73_RS08695	WP_011157430.1	CDS	228.084	-0.918983	1.05291	-0.8728	0.382772	0.507007	acetyl-CoA C-acetyltransferase
TX73_RS08700	RPA1704	1902673	1903350	+	TX73_RS08700	WP_079403125.1	CDS	324.683	-2.34041	0.292866	-7.99142	1.33e-15	1.77e-14	TetR family transcriptional regulator
TX73_RS08705	RPA1705	1903807	1904565	+	TX73_RS08705	WP_012495272.1	CDS	547.112	-0.535412	0.255853	-2.09265	0.03638	0.07276	SDR family NAD(P)-dependent oxidoreductase
TX73_RS08710	RPA1706	1904789	1905595	+	TX73_RS08710	WP_011157433.1	CDS	65.7075	-1.35703	0.376565	-3.6037	0.000313721	0.00102143	enoyl-CoA hydratase/isomerase family protein
TX73_RS08715	RPA1707	1905646	1907520	+	TX73_RS08715	WP_011157434.1	CDS	152.454	-0.522991	0.450646	-1.16053	0.245831	0.356751	AMP-binding protein
TX73_RS08720	RPA1708	1907687	1908814	+	TX73_RS08720	WP_011157435.1	CDS	118.814	-0.220426	0.337135	-0.653822	0.513226	0.63031	acyl-CoA/acyl-ACP dehydrogenase
TX73_RS08725	RPA1709	1908951	1910198	+	TX73_RS08725	WP_011157436.1	CDS	184.879	0.372646	0.276761	1.34646	0.178155	0.273916	acyl-CoA dehydrogenase
TX73_RS08730	RPA1710	1910349	1911593	+	TX73_RS08730	WP_011157437.1	CDS	185.129	0.223904	0.271708	0.824062	0.409904	0.53354	acyl-CoA dehydrogenase
TX73_RS08735	RPA1711	1911759	1912454	+	TX73_RS08735	WP_042441480.1	CDS	18.3178	-0.723576	0.569557	-1.27042	0.203936	0.307257	nitroreductase
TX73_RS08740	RPA1712	1912856	1913638	-	TX73_RS08740	WP_011157439.1	CDS	39.4108	-1.7419	0.433223	-4.02079	5.8e-05	0.000214691	enoyl-CoA hydratase/isomerase family protein
TX73_RS08745	RPA1713	1913941	1914615	+	TX73_RS08745	WP_011157440.1	CDS	213.192	1.10257	0.212469	5.1893	2.11e-07	1.19e-06	cyclic nucleotide-binding domain-containing protein
TX73_RS08750	RPA1714	1914627	1915511	+	TX73_RS08750	WP_042440930.1	CDS	91.8254	0.050711	0.263701	0.192305	0.847503	0.900579	hypothetical protein
TX73_RS08755	RPA1715	1915762	1916166	+	TX73_RS08755	WP_012495279.1	CDS	212.339	0.479916	0.172751	2.77808	0.00546816	0.01388	DUF3307 domain-containing protein
TX73_RS08760	RPA1716	1916440	1918650	+	TX73_RS08760	WP_011157443.1	CDS	133.849	-4.8424	0.412806	-11.7304	8.9e-32	5.54e-30	sensor domain-containing diguanylate cyclase
TX73_RS08765	RPA1717	1918857	1919243	-	TX73_RS08765	WP_011157444.1	CDS	264.524	0.170346	0.320211	0.53198	0.59474	0.70141	hypothetical protein
TX73_RS08770	RPA1718	1919490	1919897	+	TX73_RS08770	WP_011157445.1	CDS	416.547	0.02191	0.254266	0.0861696	0.931332	0.953403	hypothetical protein
TX73_RS08775	RPA1719	1919904	1920236	-	TX73_RS08775	WP_011157446.1	CDS	9.31624	-0.826919	0.7252	-1.14026	0.254176	0.366181	YkgJ family cysteine cluster protein
TX73_RS08780	RPA1720	1920300	1920920	-	TX73_RS08780	WP_011157447.1	CDS	11.3927	0.310539	0.667892	0.464954	0.641964	0.742683	pyridoxamine 5'-phosphate oxidase family protein
TX73_RS08785	RPA1721	1921022	1921939	+	TX73_RS08785	WP_011157448.1	CDS	49.863	-0.0196582	0.373203	-0.0526743	0.957991	0.97112	LysR family transcriptional regulator
TX73_RS08790	RPA1722	1921936	1922586	+	alkB	WP_011157449.1	CDS	12.9108	0.421163	0.669393	0.629172	0.529237	0.644395	DNA oxidative demethylase AlkB
TX73_RS08795	RPA1723	1922593	1923924	-	paaF	WP_011157450.1	CDS	26.3001	-1.48317	0.954819	-1.55335	0.120339	0.199454	phenylacetate--CoA ligase
TX73_RS08800	RPA1724	1923939	1924412	-	paaI	WP_011157451.1	CDS	17.389	-1.78354	0.623152	-2.86213	0.0042081	0.0109758	hydroxyphenylacetyl-CoA thioesterase PaaI
TX73_RS08805	RPA1725	1924637	1926676	+	paaZ	WP_011157452.1	CDS	25.3288	-1.87252	0.602268	-3.10912	0.00187648	0.00530979	phenylacetic acid degradation bifunctional protein PaaZ
TX73_RS08810	RPA1726	1926733	1927749	+	TX73_RS08810	WP_011157453.1	CDS	86.2362	-1.24656	0.278832	-4.47066	7.8e-06	3.43e-05	zinc-binding alcohol dehydrogenase family protein
TX73_RS08815	RPA1727	1927991	1928728	+	TX73_RS08815	WP_011157454.1	CDS	25.5218	-1.35096	0.543538	-2.48549	0.0129374	0.029573	hypothetical protein
TX73_RS08820	RPA1728	1929247	1933260	-	TX73_RS08820	WP_148260381.1	CDS	441.627	-11.986	1.1914	-10.0605	8.26e-24	2.43e-22	hypothetical protein
TX73_RS08825	RPA1729	1934248	1935210	-	TX73_RS08825	WP_011157456.1	CDS	35.0661	-1.63064	1.01766	-1.60233	0.109082	0.184032	fatty acid desaturase family protein
TX73_RS08830	RPA1730	1935263	1936486	-	TX73_RS08830	WP_011157457.1	CDS	38.5699	1.63683	0.421382	3.88444	0.000102565	0.000366723	bifunctional alpha/beta hydrolase/OsmC family protein
TX73_RS08835	RPA1731	1936665	1937330	-	TX73_RS08835	WP_011157458.1	CDS	113.679	0.203319	0.270511	0.751611	0.452285	0.574951	sulfite oxidase-like oxidoreductase
TX73_RS08840	RPA1732	1937353	1938552	-	TX73_RS08840	WP_011157459.1	CDS	120.448	-0.272596	1.31844	-0.206757	0.836199	0.892635	cytochrome P450
TX73_RS08845	RPA1733	1938621	1938848	-	TX73_RS08845	WP_011157460.1	CDS	95.1241	-0.141657	0.533459	-0.265544	0.790591	0.858009	ferredoxin
TX73_RS08850	RPA1734	1938948	1940381	-	TX73_RS08850	WP_011157461.1	CDS	407.952	-0.334235	0.155776	-2.14561	0.031904	0.0652563	amidase family protein
TX73_RS08855	RPA1735	1940520	1941632	+	TX73_RS08855	WP_042440932.1	CDS	573.842	0.118274	0.152568	0.77522	0.43821	0.562368	ABC transporter
TX73_RS08860	RPA1736	1941645	1943021	-	TX73_RS08860	WP_011157462.1	CDS	3452.15	0.662583	0.109159	6.06986	1.28e-09	9.14e-09	GH1 family beta-glucosidase
TX73_RS08865	RPA1737	1943207	1943986	-	TX73_RS08865	WP_011157463.1	CDS	67.4497	0.95692	1.6326	0.586132	0.557787	0.670194	SDR family oxidoreductase
TX73_RS08870	RPA1738	1944029	1945513	-	TX73_RS08870	WP_011157464.1	CDS	22.3687	0.651498	0.895293	0.727692	0.466802	0.58882	ATP-binding cassette domain-containing protein
TX73_RS08875	RPA1739	1945513	1946436	-	TX73_RS08875	WP_011157465.1	CDS	10.2753	2.01868	0.766466	2.63375	0.00844469	0.0203239	branched-chain amino acid ABC transporter permease
TX73_RS08880	RPA1740	1946438	1947313	-	TX73_RS08880	WP_011157466.1	CDS	6.28491	-0.0773875	1.02164	-0.0757485	0.939619	0.958655	branched-chain amino acid ABC transporter permease
TX73_RS08885	RPA1741	1947510	1948760	-	TX73_RS08885	WP_011157467.1	CDS	175.472	-0.173878	0.689438	-0.252202	0.800885	0.863839	ABC transporter substrate-binding protein
TX73_RS08890	RPA1742	1949034	1950047	+	TX73_RS08890	WP_234803296.1	CDS	783.539	0.0384666	0.145862	0.263719	0.791996	0.858752	tartrate dehydrogenase
TX73_RS08895	RPA1743	1950081	1950920	-	TX73_RS08895	WP_011157469.1	CDS	514.015	0.649846	0.150823	4.30867	1.64e-05	6.77e-05	hypothetical protein
TX73_RS08900	RPA1744	1951061	1951975	-	TX73_RS08900	WP_011157470.1	CDS	243.614	0.561311	0.257878	2.17666	0.0295061	0.0609029	3-phosphoglycerate dehydrogenase
TX73_RS08905	RPA1745	1952010	1953260	-	TX73_RS08905	WP_011157471.1	CDS	1501.15	0.236573	0.153231	1.5439	0.122612	0.202527	Zn-dependent hydrolase
TX73_RS08910	RPA1746	1953330	1954280	-	TX73_RS08910	WP_011157472.1	CDS	609.221	0.579403	0.124334	4.66004	3.16e-06	1.48e-05	LysR family transcriptional regulator
TX73_RS08915	RPA1747	1954396	1955214	+	TX73_RS08915	WP_011157473.1	CDS	1214.42	-0.397962	0.206849	-1.92392	0.0543647	0.102698	putative hydro-lyase
TX73_RS08920	RPA1748	1955272	1956519	+	TX73_RS08920	WP_011157474.1	CDS	4405.56	-0.496343	0.244367	-2.03114	0.0422407	0.0830085	ABC transporter substrate-binding protein
TX73_RS08925	RPA1749	1956647	1957525	+	TX73_RS08925	WP_012495306.1	CDS	749.511	-0.898765	0.273476	-3.28645	0.00101457	0.00301316	branched-chain amino acid ABC transporter permease
TX73_RS08930	RPA1750	1957525	1958511	+	TX73_RS08930	WP_011157256.1	CDS	340.248	-0.519065	0.320029	-1.62193	0.104818	0.177853	branched-chain amino acid ABC transporter permease
TX73_RS08935	RPA1751	1958508	1959242	+	TX73_RS08935	WP_011157257.1	CDS	219.409	-0.28889	0.3759	-0.768529	0.442173	0.565895	ABC transporter ATP-binding protein
TX73_RS08940	RPA1752	1959226	1959930	+	TX73_RS08940	WP_011157258.1	CDS	193.452	-0.53885	0.374323	-1.43953	0.15	0.238048	ABC transporter ATP-binding protein
TX73_RS08945	RPA1753	1960124	1960903	+	TX73_RS08945	WP_011157259.1	CDS	73.6723	0.491648	0.299577	1.64114	0.100767	0.172401	hydroxypyruvate isomerase family protein
TX73_RS08950	RPA1754	1961116	1964310	+	TX73_RS08950	WP_011157260.1	CDS	248.465	0.241392	0.328025	0.735896	0.461794	0.584059	efflux RND transporter permease subunit
TX73_RS08955	RPA1755	1964300	1965502	+	TX73_RS08955	WP_011157261.1	CDS	68.7457	0.434284	0.773563	0.561408	0.574519	0.684048	efflux RND transporter periplasmic adaptor subunit
TX73_RS08960	RPA1756	1965670	1967184	-	TX73_RS08960	WP_011157262.1	CDS	94.946	0.0852242	0.260316	0.327387	0.743375	0.824733	acetyl-CoA acetyltransferase
TX73_RS08965	RPA1757	1967224	1968003	-	TX73_RS08965	WP_011157263.1	CDS	80.8349	-0.506597	0.316867	-1.59877	0.109872	0.185102	SDR family oxidoreductase
TX73_RS08970	RPA1758	1968171	1968971	+	TX73_RS08970	WP_011157264.1	CDS	287.732	-0.078312	0.20908	-0.374556	0.707991	0.795356	enoyl-CoA hydratase/isomerase
TX73_RS08975	RPA1759	1968979	1969974	+	TX73_RS08975	WP_011157265.1	CDS	111.114	-0.979522	0.248452	-3.9425	8.06e-05	0.000292967	phosphotransferase family protein
TX73_RS08980	RPA1760	1969993	1970367	+	TX73_RS08980	WP_011157266.1	CDS	20.078	-0.112749	0.486326	-0.231839	0.816663	0.876172	DUF6285 domain-containing protein
TX73_RS08985	RPA1761	1970699	1971478	-	TX73_RS08985	WP_011157267.1	CDS	77.2031	-1.08239	0.371744	-2.91166	0.00359515	0.00952404	enoyl-CoA hydratase-related protein
TX73_RS08990	RPA1762	1971604	1972878	+	TX73_RS08990	WP_042440934.1	CDS	223.314	-0.164485	0.399715	-0.411506	0.680702	0.772768	acyl-CoA dehydrogenase family protein
TX73_RS08995	RPA1763	1973251	1974828	-	TX73_RS08995	WP_011157269.1	CDS	326.991	-0.445588	1.56829	-0.284124	NA	1	fatty acid--CoA ligase
TX73_RS09000	RPA1764	1975165	1976037	-	TX73_RS09000	WP_011157270.1	CDS	225.2	-0.435178	0.397349	-1.0952	0.273427	0.387895	SDR family oxidoreductase
TX73_RS09005	RPA1765	1976145	1976957	+	TX73_RS09005	WP_011157271.1	CDS	103.791	-0.712345	0.335521	-2.1231	0.0337457	0.0684749	crotonase/enoyl-CoA hydratase family protein
TX73_RS09010	RPA1766	1977106	1978650	+	TX73_RS09010	WP_011157272.1	CDS	247.274	0.873041	0.185287	4.71183	2.46e-06	1.18e-05	acyl-CoA synthetase
TX73_RS09015	RPA1767	1978647	1980956	-	TX73_RS09015	WP_011157273.1	CDS	30.2981	2.3436	0.505747	4.63393	3.59e-06	1.67e-05	ATP-binding protein
TX73_RS26080	RPA1768	1981208	1981447	-	TX73_RS26080	WP_042440936.1	CDS	10.7708	-0.885267	0.703898	-1.25766	0.208513	0.31277	hypothetical protein
TX73_RS09025	RPA1769	1981608	1982498	-	TX73_RS09025	WP_011157275.1	CDS	15.1209	-2.14389	1.28661	-1.6663	0.095653	0.165444	LysR family transcriptional regulator
TX73_RS09030	RPA1770	1982495	1983559	-	TX73_RS09030	WP_011157276.1	CDS	25.1518	0.329109	0.438107	0.751206	0.452529	0.575106	YeiH family protein
TX73_RS09035	RPA1771	1983838	1984620	+	TX73_RS09035	WP_011157277.1	CDS	405.82	-0.326615	0.184985	-1.76563	0.0774585	0.138687	hypothetical protein
TX73_RS09040	RPA1772	1984721	1987531	+	ppc	WP_011157278.1	CDS	1358.95	0.512544	0.126183	4.0619	4.87e-05	0.000183457	phosphoenolpyruvate carboxylase
TX73_RS09045	RPA1773	1987669	1987998	+	TX73_RS09045	WP_011157279.1	CDS	31.9059	0.904985	0.426163	2.12356	0.0337067	0.0684251	multidrug efflux SMR transporter
TX73_RS09050	RPA1774	1988407	1989732	+	TX73_RS09050	WP_011157280.1	CDS	80.0941	1.26448	0.302906	4.17448	2.99e-05	0.000118019	OmpA family protein
TX73_RS09055	RPA1775	1989978	1990892	-	TX73_RS09055	WP_011157281.1	CDS	317.509	0.723169	0.201712	3.58515	0.00033688	0.00109307	SDR family oxidoreductase
TX73_RS09060	RPA1776	1991177	1992316	-	TX73_RS09060	WP_011157282.1	CDS	400.345	0.6825	0.177699	3.84077	0.000122648	0.000433617	thiolase
TX73_RS09065	RPA1777	1992322	1992735	-	TX73_RS09065	WP_011157283.1	CDS	182.145	1.1033	0.222025	4.96925	6.72e-07	3.55e-06	Zn-ribbon domain-containing OB-fold protein
TX73_RS09070	RPA1778	1993031	1994380	+	TX73_RS09070	WP_042441484.1	CDS	154.165	0.594996	0.236415	2.51674	0.0118445	0.0273922	amidase
TX73_RS09075	RPA1779	1994373	1995059	+	TX73_RS09075	WP_011157285.1	CDS	119.612	0.871671	1.10707	0.787371	0.431065	0.55482	DUF2848 domain-containing protein
TX73_RS09080	RPA1780	1995247	1995696	-	TX73_RS09080	WP_042440937.1	CDS	20.1507	-1.70056	0.532521	-3.19341	0.00140601	0.00408597	PaaI family thioesterase
TX73_RS09085	RPA1781	1996035	1997207	-	pobA	WP_011157287.1	CDS	60.8576	-1.38162	0.344518	-4.01029	6.06e-05	0.000223941	4-hydroxybenzoate 3-monooxygenase
TX73_RS09090	RPA1782	1997376	1998386	+	TX73_RS09090	WP_011157288.1	CDS	127.762	-1.54896	0.572094	-2.70752	0.00677881	0.0167752	TRAP transporter substrate-binding protein
TX73_RS09095	RPA1783	1998631	1999125	+	TX73_RS09095	WP_041810326.1	CDS	7.72446	-2.01221	1.02872	-1.95603	0.0504612	0.0964407	TRAP transporter small permease
TX73_RS09100	RPA1784	1999135	2000439	+	TX73_RS09100	WP_042441486.1	CDS	12.7661	-0.652293	0.668136	-0.976289	0.328921	0.449707	TRAP transporter permease
TX73_RS09110	RPA1786	2001396	2002172	+	TX73_RS09110	WP_085977331.1	CDS	14.5411	-1.88055	0.720133	-2.61139	0.00901757	0.0215059	crotonase/enoyl-CoA hydratase family protein
TX73_RS09115	RPA1787	2002184	2004079	+	TX73_RS09115	WP_042440939.1	CDS	36.6407	-0.773027	0.447773	-1.72638	0.0842793	0.149039	feruloyl-CoA synthase
TX73_RS09120	RPA1788	2004318	2004737	+	TX73_RS09120	WP_011157294.1	CDS	82.2679	-0.783332	0.357941	-2.18844	0.0286375	0.0592923	acyl-CoA thioesterase
TX73_RS09125	RPA1789	2004817	2005974	+	TX73_RS09125	WP_011157295.1	CDS	596.915	-1.01752	1.06174	-0.958346	0.337888	0.460174	ABC transporter substrate-binding protein
TX73_RS09130	RPA1790	2006289	2007107	+	TX73_RS09130	WP_011157296.1	CDS	35.7747	-4.87016	0.694287	-7.01463	2.31e-12	2.26e-11	GGDEF domain-containing protein
TX73_RS09135	RPA1791	2007080	2007799	-	TX73_RS09135	WP_011157297.1	CDS	26.0541	-2.7867	0.712036	-3.91371	9.09e-05	0.000327696	ABC transporter ATP-binding protein
TX73_RS09140	RPA1792	2007796	2009568	-	TX73_RS09140	WP_011157298.1	CDS	82.1711	-2.0907	1.36285	-1.53407	NA	1	branched-chain amino acid ABC transporter ATP-binding protein/permease
TX73_RS09145	RPA1793	2009574	2010614	-	TX73_RS09145	WP_011157299.1	CDS	79.8725	-3.40719	0.430617	-7.91234	2.53e-15	3.27e-14	branched-chain amino acid ABC transporter permease
TX73_RS09150	RPA1794	2010779	2011297	+	TX73_RS09150	WP_012495347.1	CDS	28.1112	0.0181494	0.426321	0.042572	0.966043	0.975391	MarR family transcriptional regulator
TX73_RS09155	RPA1795	2011435	2013165	-	TX73_RS09155	WP_012495348.1	CDS	350.694	-0.643773	0.185007	-3.47973	0.000501928	0.00157359	cation:proton antiporter
TX73_RS09160		2013214	2013798	+	TX73_RS09160	WP_234803290.1	CDS	287.309	0.61133	0.166805	3.66493	0.000247407	0.000823646	DUF3124 domain-containing protein
TX73_RS09165	RPA1796	2013917	2015491	+	TX73_RS09165	WP_011157302.1	CDS	116.03	0.3474	0.32485	1.06942	0.284882	0.400782	adenylate/guanylate cyclase domain-containing protein
TX73_RS09170	RPA1797	2015733	2017013	-	TX73_RS09170	WP_011157303.1	CDS	22.4179	0.319109	0.512195	0.623022	0.53327	0.647806	glycerate kinase
TX73_RS09175	RPA1798	2017212	2018447	-	TX73_RS09175	WP_011157304.1	CDS	3427.55	0.385869	0.167587	2.3025	0.021307	0.0456826	ABC transporter substrate-binding protein
TX73_RS09180	RPA1799	2018690	2020177	-	TX73_RS09180	WP_011157305.1	CDS	33.8651	-1.48453	0.411908	-3.60404	0.000313312	0.0010208	UdgX family uracil-DNA binding protein, This protein belongs to the uracil DNA glycosylase superfamily, members of which act in excision repair of DNA. However, it belongs more specifically to UdgX branch, whose founding member was found to bind uracil in DNA (where it does not belong), without cleaving it, appears to promote DNA repair by a pathway involving RecA, rather than base excision.
TX73_RS09185	RPA1800	2020274	2021524	-	TX73_RS09185	WP_011157306.1	CDS	47.2687	-0.161498	0.332252	-0.486071	0.626917	0.730313	putative DNA modification/repair radical SAM protein
TX73_RS09190	RPA1801	2021694	2022479	+	TX73_RS09190	WP_011157307.1	CDS	8.65377	-0.261078	0.721792	-0.361707	0.717571	0.803064	hypothetical protein
TX73_RS09195	RPA1802	2022532	2023968	+	TX73_RS09195	WP_011157308.1	CDS	9.20984	-0.688188	0.776935	-0.885772	0.37574	0.499791	DNA polymerase Y family protein
TX73_RS09200	RPA1803	2024122	2027709	+	TX73_RS09200	WP_011157309.1	CDS	34.7327	-1.09758	0.393076	-2.79228	0.00523388	0.0133931	error-prone DNA polymerase
TX73_RS09205	RPA1804	2027715	2028668	-	TX73_RS09205	WP_011157310.1	CDS	34.9604	-2.24599	0.436507	-5.14537	2.67e-07	1.48e-06	NAD-dependent epimerase/dehydratase family protein
TX73_RS09210	RPA1805	2028745	2029695	+	TX73_RS09210	WP_011157311.1	CDS	27.3622	-0.164054	0.444254	-0.36928	0.711919	0.798491	LysR family transcriptional regulator
TX73_RS09215	RPA1806	2029742	2031139	+	TX73_RS09215	WP_011157312.1	CDS	49.8365	0.0375544	0.315583	0.119	0.905275	0.934898	CoA transferase
TX73_RS09220	RPA1807	2031359	2032597	+	TX73_RS09220	WP_011157313.1	CDS	984.885	0.215368	0.166825	1.29098	0.196709	0.29799	efflux RND transporter periplasmic adaptor subunit
TX73_RS09225	RPA1808	2032754	2035876	+	TX73_RS09225	WP_011157314.1	CDS	903.043	0.788055	0.1528	5.15744	2.5e-07	1.4e-06	CusA/CzcA family heavy metal efflux RND transporter
TX73_RS09230	RPA1809	2036118	2036393	+	TX73_RS09230	WP_234803289.1	CDS	230.707	1.1206	0.187269	5.98391	2.18e-09	1.52e-08	hypothetical protein
TX73_RS09235	RPA1810	2036488	2037906	-	TX73_RS09235	WP_042440940.1	CDS	858.022	0.598497	0.255453	2.34288	0.0191354	0.0415537	TolC family outer membrane protein
TX73_RS09240	RPA1811	2038105	2038884	-	TX73_RS09240	WP_011157317.1	CDS	1033.88	0.234461	0.124092	1.88941	0.0588364	0.109529	enoyl-CoA hydratase
TX73_RS09245	RPA1812	2038968	2039705	-	TX73_RS09245	WP_011157318.1	CDS	397.505	2.67753	0.410776	6.51822	7.11e-11	5.81e-10	hypothetical protein
TX73_RS09250	RPA1813	2039960	2040505	+	TX73_RS09250	WP_012495365.1	CDS	32.2032	0.234362	0.413156	0.567249	0.570545	0.680726	sigma-70 family RNA polymerase sigma factor
TX73_RS09255	RPA1814	2040508	2041146	+	TX73_RS09255	WP_042440944.1	CDS	11.4453	-0.123237	0.639483	-0.192713	0.847183	0.900579	DUF1109 domain-containing protein
TX73_RS09260	RPA1815	2041263	2041607	+	TX73_RS09260	WP_119846057.1	CDS	29.0228	0.181093	0.477196	0.379495	0.70432	0.79236	DUF2946 family protein
TX73_RS09265	RPA1816	2041668	2043896	+	TX73_RS09265	WP_011157322.1	CDS	16.5431	-0.00798119	0.539584	-0.0147914	0.988199	0.991011	TonB-dependent receptor
TX73_RS09270	RPA1817	2043919	2045028	-	TX73_RS09270	WP_011157323.1	CDS	318.178	-0.544557	0.158028	-3.44596	0.000569032	0.00176758	DUF2336 domain-containing protein
TX73_RS09275	RPA1818	2045066	2046211	-	TX73_RS09275	WP_042440945.1	CDS	489.161	0.118449	0.137776	0.859721	0.389943	0.514777	GGDEF domain-containing protein
TX73_RS09280	RPA1819	2046600	2047169	+	TX73_RS09280	WP_011157325.1	CDS	420.378	-0.659285	0.187197	-3.52188	0.000428496	0.00135776	sigma-70 family RNA polymerase sigma factor
TX73_RS09285	RPA1820	2047166	2047999	+	TX73_RS09285	WP_011157326.1	CDS	90.9724	-0.145614	0.284072	-0.512596	0.608234	0.713955	hypothetical protein
TX73_RS09290	RPA1821	2048486	2048995	+	TX73_RS09290	WP_011157327.1	CDS	341.495	-0.711219	0.20021	-3.55236	0.000381796	0.00122206	TIGR03809 family protein
TX73_RS09295	RPA1822	2049434	2051500	+	TX73_RS09295	WP_011157328.1	CDS	1574.54	-0.951669	0.145941	-6.52093	6.99e-11	5.71e-10	methyl-accepting chemotaxis protein
TX73_RS09300		2051812	2052153	+	TX73_RS09300	WP_012495374.1	CDS	73.5961	0.300367	0.511344	0.587408	0.55693	0.669504	hypothetical protein
TX73_RS09305	RPA1823	2052306	2054615	+	TX73_RS09305	WP_042440946.1	CDS	371.546	1.47317	0.254944	5.77841	7.54e-09	4.99e-08	TonB-dependent receptor plug domain-containing protein
TX73_RS09310	RPA1824	2054711	2055226	+	TX73_RS09310	WP_011157330.1	CDS	271.888	0.447148	0.194948	2.29368	0.021809	0.0464643	four-helix bundle copper-binding protein
TX73_RS09315	RPA1825	2055318	2055557	-	TX73_RS09315	WP_011157331.1	CDS	37.9311	-0.0833886	0.397268	-0.209905	0.833742	0.891358	PilZ domain-containing protein
TX73_RS09320	RPA1826	2055690	2057048	-	TX73_RS09320	WP_011157332.1	CDS	116.876	-0.30573	0.254091	-1.20323	0.228886	0.337658	TIGR03808 family TAT-translocated repetitive protein
TX73_RS09325	RPA1827	2057154	2057414	-	TX73_RS09325	WP_011157333.1	CDS	34.7902	-1.79097	0.486893	-3.67836	0.000234741	0.000788097	hypothetical protein
TX73_RS09330	RPA1828	2057481	2058131	-	TX73_RS09330	WP_011157334.1	CDS	125.137	-0.251759	0.251627	-1.00052	0.317057	0.436703	pyroglutamyl-peptidase I
TX73_RS09335	RPA1829	2058128	2059117	-	meaB	WP_011157335.1	CDS	169.225	-0.0370908	0.216392	-0.171406	0.863905	0.911664	methylmalonyl Co-A mutase-associated GTPase MeaB
TX73_RS25055		2059204	2059796	-	TX73_RS25055		CDS (pseudo gene)	398.811	0.609135	0.327382	1.86062	0.0627974	0.115855	carbonic anhydrase - frameshifted
TX73_RS09350	RPA1832	2059995	2060780	-	TX73_RS09350	WP_012495377.1	CDS	354.649	-0.0466903	0.179645	-0.259903	0.794939	0.860778	DUF3298 and DUF4163 domain-containing protein
TX73_RS09355	RPA1833	2060841	2061242	-	TX73_RS09355	WP_011157339.1	CDS	194.865	-0.298451	0.22716	-1.31384	0.188901	0.288099	type II toxin-antitoxin system VapC family toxin
TX73_RS09360	RPA1834	2061248	2061505	-	TX73_RS09360	WP_011157340.1	CDS	419.603	0.0307395	0.152494	0.201578	0.840247	0.895683	type II toxin-antitoxin system prevent-host-death family antitoxin
TX73_RS09365	RPA1835	2061569	2063728	-	scpA	WP_011157341.1	CDS	3855.15	0.386417	0.109879	3.51676	0.000436848	0.00138238	methylmalonyl-CoA mutase
TX73_RS09370	RPA1836	2063791	2064255	-	TX73_RS09370	WP_011157342.1	CDS	768.676	0.16385	0.136638	1.19915	0.230468	0.339221	GFA family protein
TX73_RS09375	RPA1837	2064252	2066123	-	TX73_RS09375	WP_011157343.1	CDS	704.202	0.39511	0.134503	2.93756	0.00330808	0.00884273	methylmalonyl-CoA mutase subunit beta
TX73_RS09380	RPA1838	2066281	2066772	-	folK	WP_011157344.1	CDS	74.5208	-0.306211	0.311184	-0.984019	0.325106	0.445973	2-amino-4-hydroxy-6-hydroxymethyldihydropteridine diphosphokinase
TX73_RS09385	RPA1839	2066774	2067139	-	folB	WP_011157345.1	CDS	56.0608	0.061138	0.33492	0.182545	0.855155	0.905668	dihydroneopterin aldolase
TX73_RS09390	RPA1840	2067136	2067993	-	folP	WP_011157346.1	CDS	93.6243	-1.22393	0.274411	-4.46022	8.19e-06	3.59e-05	dihydropteroate synthase
TX73_RS09395	RPA1841	2068059	2068466	-	TX73_RS09395	WP_011157347.1	CDS	559.377	0.506409	0.250608	2.02073	0.0433081	0.0846842	DUF4332 domain-containing protein
TX73_RS09400	RPA1842	2068484	2068852	-	TX73_RS09400	WP_011157348.1	CDS	596.111	0.320142	0.282095	1.13487	0.256428	0.368976	hypothetical protein
TX73_RS09405	RPA1843	2069189	2070799	+	TX73_RS09405	WP_011157349.1	CDS	1029.26	0.200965	0.132066	1.5217	0.128085	0.209665	DUF853 family protein
TX73_RS09415	RPA1844	2071008	2072414	+	TX73_RS09415	WP_011157350.1	CDS	1107.58	1.00466	0.124056	8.09844	5.57e-16	7.71e-15	M20/M25/M40 family metallo-hydrolase
TX73_RS09420	RPA1845	2072749	2075049	+	TX73_RS09420	WP_011157351.1	CDS	1257.08	-0.886438	0.154461	-5.73889	9.53e-09	6.27e-08	TonB-dependent receptor
TX73_RS09425	RPA1846	2075163	2075897	+	TX73_RS09425	WP_011157352.1	CDS	246.137	-3.84416	0.940045	-4.08934	4.33e-05	0.000165557	cobalt ABC transporter substrate-binding protein
TX73_RS09430	RPA1847	2075894	2076175	+	TX73_RS09430	WP_011157353.1	CDS	19.0151	-2.65157	1.19965	-2.21029	0.0270851	0.0565099	DUF3649 domain-containing protein
TX73_RS09435	RPA1848	2076189	2077811	+	TX73_RS09435	WP_234803288.1	CDS	391.193	-1.18668	0.244813	-4.84729	1.25e-06	6.36e-06	PepSY domain-containing protein
TX73_RS09440	RPA1849	2077808	2078095	+	TX73_RS09440	WP_011157355.1	CDS	8.02293	-1.30223	0.897874	-1.45034	0.146963	0.234408	DUF3325 domain-containing protein
TX73_RS09445	RPA1850	2078135	2080048	-	TX73_RS09445	WP_234803287.1	CDS	21.2968	-0.588113	0.496312	-1.18497	0.236031	0.345935	methyl-accepting chemotaxis protein
TX73_RS09450	RPA1851	2080588	2081370	-	TX73_RS09450	WP_042440951.1	CDS	462.673	-0.275805	0.386047	-0.714434	0.474959	0.597246	class II aldolase/adducin family protein
TX73_RS09455		2081636	2082514	+	TX73_RS09455	WP_042441493.1	CDS	452.299	-0.344081	0.146999	-2.3407	0.0192479	0.0417405	hypothetical protein
TX73_RS09460	RPA1852	2082702	2083118	+	TX73_RS09460	WP_011157358.1	CDS	484.489	-1.05918	0.258502	-4.09737	4.18e-05	0.000160441	MucR family transcriptional regulator
TX73_RS09465	RPA1853	2083126	2083866	-	TX73_RS09465	WP_011157359.1	CDS	107.984	0.500442	0.234785	2.13149	0.0330489	0.0673499	3-oxoacyl-ACP reductase FabG
TX73_RS09470	RPA1854	2083944	2084579	+	TX73_RS09470	WP_011157360.1	CDS	51.804	0.322571	0.384934	0.83799	0.402037	0.526048	TetR/AcrR family transcriptional regulator
TX73_RS09475	RPA1855	2084701	2085312	+	TX73_RS09475	WP_011157361.1	CDS	33.4963	0.409311	0.411047	0.995777	0.319359	0.439234	DUF6456 domain-containing protein
TX73_RS09480	RPA1856	2085342	2085770	-	TX73_RS09480	WP_011157362.1	CDS	347.093	0.8204	0.162835	5.03824	4.7e-07	2.51e-06	SufE family protein
TX73_RS09485	RPA1857	2085886	2086308	-	TX73_RS09485	WP_011157363.1	CDS	102.06	-0.61437	0.25582	-2.40157	0.0163249	0.0361978	DUF5330 domain-containing protein
TX73_RS09490	RPA1858	2086715	2088547	+	TX73_RS09490	WP_011157364.1	CDS	829.402	-0.49696	0.128258	-3.8747	0.000106756	0.000379986	PAS domain-containing sensor histidine kinase
TX73_RS09495	RPA1859	2088540	2089325	+	TX73_RS09495	WP_011157365.1	CDS	199.413	-0.51393	0.195029	-2.63515	0.00841009	0.0202716	peptidoglycan-binding protein
TX73_RS09500	RPA1860	2089478	2089819	+	TX73_RS09500	WP_011157366.1	CDS	67.0654	-0.431398	0.302915	-1.42416	0.154401	0.243645	DUF1491 family protein
TX73_RS09505	RPA1861	2089994	2090968	-	TX73_RS09505	WP_011157367.1	CDS	255.178	0.133228	0.207976	0.640592	0.521788	0.637785	DUF2336 domain-containing protein
TX73_RS09510	RPA1862	2091120	2092193	-	TX73_RS09510	WP_011157368.1	CDS	968.754	0.412619	0.171592	2.40466	0.0161876	0.0359776	polysaccharide deacetylase family protein
TX73_RS09515	RPA1863	2092273	2092803	-	TX73_RS09515	WP_011157369.1	CDS	114.597	0.509091	0.237117	2.14701	0.0317927	0.0650699	hypothetical protein
TX73_RS09520		2092983	2093183	+	TX73_RS09520	WP_012495401.1	CDS	64.7079	-0.293302	0.290795	-1.00862	0.313157	0.432969	hypothetical protein
TX73_RS09525	RPA1864	2093201	2093983	+	TX73_RS09525	WP_011157370.1	CDS	119.79	-0.0673921	0.217415	-0.30997	0.756584	0.83411	hypothetical protein
TX73_RS09530	RPA1865	2093990	2094556	-	TX73_RS09530	WP_011157371.1	CDS	171.641	-0.00785916	0.265058	-0.0296508	0.976346	0.983372	DUF1254 domain-containing protein
TX73_RS09535	RPA1866	2094553	2095131	-	TX73_RS09535	WP_011157372.1	CDS	63.6805	-0.250099	0.31622	-0.790903	0.429	0.552623	DUF1214 domain-containing protein
TX73_RS09540	RPA1867	2095175	2097448	-	TX73_RS09540	WP_011157373.1	CDS	897.376	-0.22884	0.159808	-1.43197	0.152153	0.240819	PBP1A family penicillin-binding protein
TX73_RS09545	RPA1868	2097719	2098231	+	TX73_RS09545	WP_042440953.1	CDS	56.6281	-2.111	0.344115	-6.13458	8.54e-10	6.22e-09	YcgN family cysteine cluster protein
TX73_RS09550	RPA1869	2098286	2099029	+	TX73_RS09550	WP_011157375.1	CDS	14.6076	-1.22235	0.647785	-1.88697	0.0591645	0.109923	sulfite exporter TauE/SafE family protein
TX73_RS09555	RPA1870	2099324	2099839	-	TX73_RS09555	WP_011157376.1	CDS	63.3786	-0.138576	0.306517	-0.452099	0.651197	0.750796	MarR family transcriptional regulator
TX73_RS09560	RPA1871	2099919	2101157	+	TX73_RS09560	WP_011157377.1	CDS	14.7845	-0.533786	0.995059	-0.536437	0.591657	0.699352	cytochrome P450
TX73_RS09565	RPA1872	2101167	2101487	+	TX73_RS09565	WP_011157378.1	CDS	5.30438	-1.52322	1.13308	-1.34431	0.178847	0.274711	(2Fe-2S)-binding protein
TX73_RS09570	RPA1873	2101563	2102777	+	TX73_RS09570	WP_011157379.1	CDS	19.014	-0.895914	0.726103	-1.23387	0.217252	0.323216	ABC transporter substrate-binding protein
TX73_RS09575	RPA1874	2102977	2103183	-	TX73_RS09575	WP_011157380.1	CDS	39.173	0.482347	0.38969	1.23777	0.215801	0.321663	hypothetical protein
TX73_RS09580	RPA1875	2103180	2104325	-	TX73_RS09580	WP_011157381.1	CDS	420.761	0.398201	0.160243	2.48498	0.0129558	0.0296007	PepSY domain-containing protein
TX73_RS09585	RPA1876	2104322	2106625	-	TX73_RS09585	WP_011157382.1	CDS	2301.56	1.85137	0.160617	11.5266	9.68e-31	5.39e-29	TonB-dependent siderophore receptor
TX73_RS25965		2106998	2107405	+	TX73_RS25965	WP_174270107.1	CDS	109.898	-2.10245	0.262616	-8.00579	1.19e-15	1.59e-14	hypothetical protein
TX73_RS09590	RPA1877	2107299	2108096	+	TX73_RS09590	WP_042440956.1	CDS	91.414	-4.19062	0.401995	-10.4246	1.92e-25	6.52e-24	hypothetical protein
TX73_RS09595	RPA1878	2108394	2109569	-	TX73_RS09595	WP_011157384.1	CDS	137.36	0.372235	0.238344	1.56176	0.118346	0.196854	serine hydrolase
TX73_RS09600	RPA1879	2109685	2110752	-	TX73_RS09600	WP_011157385.1	CDS	353.933	0.02331	0.195852	0.119019	0.905261	0.934898	linear amide C-N hydrolase
TX73_RS09605	RPA1880	2110962	2112551	+	TX73_RS09605	WP_174270108.1	CDS	171.167	-1.37974	0.263303	-5.24012	1.6e-07	9.16e-07	MFS transporter
TX73_RS09610	RPA1881	2112675	2114075	+	TX73_RS09610	WP_011157387.1	CDS	231.399	-0.735605	0.201245	-3.65527	0.000256908	0.000852281	TRAP transporter substrate-binding protein
TX73_RS09615	RPA1882	2114187	2114351	+	TX73_RS09615	WP_042441495.1	CDS	75.9681	-0.870561	0.306875	-2.83686	0.00455602	0.0118053	Flp family type IVb pilin
TX73_RS09620	RPA1883	2114647	2116200	+	TX73_RS09620	WP_011157389.1	CDS	213.025	-0.420482	0.180897	-2.32442	0.0201029	0.0434553	hypothetical protein
TX73_RS25870		2116478	2116624	+	TX73_RS25870	WP_162843678.1	CDS	22.1892	-1.41344	0.538229	-2.62609	0.0086372	0.020724	hypothetical protein
TX73_RS09625	RPA1884	2116794	2118473	+	TX73_RS09625	WP_011157390.1	CDS	309.434	-2.24695	0.192003	-11.7026	1.24e-31	7.5e-30	PAS domain-containing methyl-accepting chemotaxis protein
TX73_RS09630	RPA1885	2118613	2119788	+	TX73_RS09630	WP_011157391.1	CDS	6.25157	-0.98041	1.34815	-0.727227	0.467087	0.588866	phage portal protein
TX73_RS09650	RPA1889	2122753	2123124	+	TX73_RS09650	WP_011157395.1	CDS	25.8291	-3.18074	0.586932	-5.41927	5.98e-08	3.61e-07	DUF2019 domain-containing protein
TX73_RS25060	RPA1890	2123340	2126345	-	TX73_RS25060	WP_234803295.1	CDS	1520.02	-13.7683	1.20501	-11.4259	3.1e-30	1.61e-28	hypothetical protein
TX73_RS09675	RPA1894	2129885	2130196	-	TX73_RS09675	WP_011157400.1	CDS	55.657	0.647979	0.320268	2.02324	0.0430481	0.0842803	hypothetical protein
TX73_RS09725	RPA1904	2134844	2136670	+	TX73_RS09725	WP_011157409.1	CDS	1284.13	-13.525	1.19302	-11.3367	8.63e-30	4.26e-28	DUF262 domain-containing protein
TX73_RS09730	RPA1905	2136963	2137874	+	TX73_RS09730	WP_011157410.1	CDS	6.12412	-0.700057	0.913132	-0.766655	0.443287	0.566882	DUF2163 domain-containing protein
TX73_RS09740	RPA1907	2138431	2138856	+	TX73_RS09740	WP_011157412.1	CDS	182.629	1.68735	0.2415	6.98694	2.81e-12	2.71e-11	GFA family protein
TX73_RS09745	RPA1908	2138895	2139362	-	TX73_RS09745	WP_011157413.1	CDS	38.4525	-1.1978	0.454465	-2.63563	0.00839822	0.0202636	hypothetical protein
TX73_RS09750	RPA1909	2139516	2139989	+	TX73_RS09750	WP_011157414.1	CDS	7.22328	0.398602	0.794191	0.501897	0.61574	0.721692	MarR family winged helix-turn-helix transcriptional regulator
TX73_RS09755	RPA1910	2139991	2140443	+	TX73_RS09755	WP_011157415.1	CDS	10.1475	0.0945503	0.717615	0.131756	0.895177	0.930258	hypothetical protein
TX73_RS09760	RPA1911	2140469	2141014	+	TX73_RS09760	WP_011157416.1	CDS	12.3398	-0.400921	0.629468	-0.63692	0.524177	0.63988	cytochrome b/b6 domain-containing protein
TX73_RS09780		2147306	2147878	+	TX73_RS09780	WP_012495453.1	CDS	75.7754	0.64602	0.307556	2.1005	0.035685	0.0716424	3TM-type holin
TX73_RS09785	RPA1915	2147990	2148664	+	TX73_RS09785	WP_011157420.1	CDS	229.554	0.151133	0.189617	0.797045	0.425425	0.549362	response regulator transcription factor
TX73_RS09790	RPA1916	2148680	2150071	+	TX73_RS09790	WP_011157421.1	CDS	89.3582	0.186466	0.281493	0.662418	0.507703	0.624984	sensor histidine kinase
TX73_RS09795	RPA1917	2150168	2150632	+	TX73_RS09795	WP_011157422.1	CDS	234.601	0.833881	0.192809	4.32491	1.53e-05	6.31e-05	RT0821/Lpp0805 family surface protein
TX73_RS09800	RPA1918	2150855	2152258	+	TX73_RS09800	WP_012495455.1	CDS	541.785	-0.385753	0.127861	-3.01697	0.00255316	0.00699054	hypothetical protein
TX73_RS09805	RPA1919	2152421	2153527	+	ccmI	WP_011157424.1	CDS	174.287	0.412451	0.215641	1.91267	0.05579	0.104847	c-type cytochrome biogenesis protein CcmI
TX73_RS09810	RPA1920	2153641	2154144	+	ccmE	WP_011157425.1	CDS	196.885	0.133002	0.203613	0.653209	0.513621	0.630571	cytochrome c maturation protein CcmE
TX73_RS09815	RPA1921	2154141	2156123	+	TX73_RS09815	WP_011157476.1	CDS	765.674	0.532015	0.202813	2.62317	0.00871149	0.0208811	heme lyase CcmF/NrfE family subunit
TX73_RS09820	RPA1922	2156137	2156634	+	TX73_RS09820	WP_042440964.1	CDS	106.295	0.72643	0.312304	2.32603	0.0200167	0.0432888	cytochrome c-type biogenesis protein CcmH
TX73_RS09825	RPA1923	2156945	2157967	-	TX73_RS09825	WP_011157478.1	CDS	32.8366	-0.449131	0.432706	-1.03796	0.299289	0.417699	formamidase
TX73_RS09830	RPA1924	2158087	2158903	-	TX73_RS09830		CDS (pseudo gene)	4.42818	-1.80438	1.17761	-1.53224	0.125463	0.2064	GTP-binding protein - frameshifted; incomplete; partial in the middle of a contig; missing N-terminus
TX73_RS09835	RPA1925	2159007	2160473	-	TX73_RS09835	WP_011157480.1	CDS	21.0949	1.42972	0.510449	2.8009	0.005096	0.0130614	MFS transporter
TX73_RS09840	RPA1926	2160548	2161399	+	TX73_RS09840	WP_011157481.1	CDS	220.337	0.375834	0.180511	2.08206	0.037337	0.0745479	helix-turn-helix transcriptional regulator
TX73_RS09845	RPA1927	2161591	2162079	-	TX73_RS09845	WP_012495461.1	CDS	20.2032	-0.407561	0.489654	-0.832345	0.405214	0.52962	ferritin family protein
TX73_RS09850	RPA1928	2162133	2163041	-	TX73_RS09850	WP_011157483.1	CDS	15.2349	-0.453858	0.586545	-0.773782	0.43906	0.562977	2Fe-2S iron-sulfur cluster-binding protein
TX73_RS09855	RPA1929	2163410	2164981	+	TX73_RS09855	WP_011157484.1	CDS	751.468	-0.103268	0.302943	-0.340882	0.733193	0.816883	Do family serine endopeptidase
TX73_RS09860	RPA1930	2165259	2165939	+	TX73_RS09860	WP_041810344.1	CDS	526.519	-0.182234	0.270899	-0.6727	0.501138	0.620232	response regulator transcription factor
TX73_RS26085		2166291	2166509	+	TX73_RS26085		CDS (pseudo gene)	64.9049	-1.18336	0.339092	-3.48978	0.000483418	0.00152161	PAS domain-containing protein - incomplete; partial in the middle of a contig; missing C-terminus
TX73_RS09865	RPA1931	2166600	2167460	+	TX73_RS09865		CDS (pseudo gene)	94.4089	-0.0582702	0.294896	-0.197596	0.843361	0.897662	methyl-accepting chemotaxis protein - incomplete; partial in the middle of a contig; missing N-terminus
TX73_RS09870	RPA1932	2167673	2169121	+	TX73_RS09870	WP_011157487.1	CDS	216.647	-0.163201	0.203526	-0.801866	0.42263	0.546337	HAMP domain-containing histidine kinase
TX73_RS09875	RPA1933	2169118	2172090	+	TX73_RS09875	WP_011157488.1	CDS	1102.12	-0.0837114	0.151166	-0.553771	0.579735	0.687836	bifunctional [glutamine synthetase] adenylyltransferase/[glutamine synthetase]-adenylyl-L-tyrosine phosphorylase
TX73_RS09880	RPA1934	2172149	2172400	-	TX73_RS09880	WP_011157489.1	CDS	147.301	-1.51639	0.217446	-6.97363	3.09e-12	2.97e-11	hypothetical protein
TX73_RS09885	RPA1935	2172501	2173523	-	TX73_RS09885	WP_011157490.1	CDS	115.446	0.0416555	0.257442	0.161805	0.871459	0.916792	helix-turn-helix domain-containing protein
TX73_RS09890	RPA1936	2173997	2177401	+	TX73_RS09890	WP_234803286.1	CDS	291.851	-1.84125	0.291002	-6.32727	2.5e-10	1.92e-09	autotransporter domain-containing protein
TX73_RS09895	RPA1937	2177757	2178716	+	TX73_RS09895	WP_011157492.1	CDS	27.23	0.521974	0.453063	1.1521	0.24928	0.360774	IS110 family transposase
TX73_RS09900	RPA1938	2178903	2181212	-	TX73_RS09900	WP_042440968.1	CDS	1453.51	-0.657408	0.131596	-4.99566	5.86e-07	3.11e-06	ATP-binding protein
TX73_RS09905	RPA1939	2181428	2182810	-	TX73_RS09905	WP_011157494.1	CDS	186.201	-0.476507	0.207072	-2.30116	0.0213824	0.0457731	cation-efflux pump
TX73_RS09910	RPA1940	2182941	2183909	-	TX73_RS09910	WP_011157495.1	CDS	388.121	-0.145382	0.141024	-1.0309	0.302586	0.421058	zinc-binding dehydrogenase
TX73_RS09915	RPA1941	2183952	2184947	-	TX73_RS09915	WP_042441501.1	CDS	723.843	-0.249815	0.165737	-1.50729	0.131735	0.21475	nitronate monooxygenase family protein
TX73_RS09920	RPA1942	2185188	2185973	-	TX73_RS09920	WP_011157497.1	CDS	104.343	-0.405835	0.242203	-1.6756	0.0938173	0.162626	fumarylacetoacetate hydrolase family protein
TX73_RS09925	RPA1943	2186129	2187109	-	TX73_RS09925	WP_042440969.1	CDS	132.879	-0.835054	0.219724	-3.80046	0.000144425	0.000503097	2-dehydropantoate 2-reductase
TX73_RS09930	RPA1944	2187210	2188502	-	oxlT	WP_042440971.1	CDS	61.3535	-0.631806	0.382057	-1.65369	0.0981897	0.169024	oxalate/formate MFS antiporter
TX73_RS09935	RPA1945	2188671	2189948	-	frc	WP_042440972.1	CDS	319.018	0.0650059	0.174047	0.373497	0.708779	0.795941	formyl-CoA transferase
TX73_RS09940	RPA1946	2190065	2190796	-	TX73_RS09940	WP_042441502.1	CDS	42.9903	-0.225902	0.386672	-0.584221	0.559072	0.670886	GntR family transcriptional regulator
TX73_RS09945		2191150	2191230	+	pqqA	WP_013503240.1	CDS	43.3125	-0.396611	0.646098	-0.613857	0.53931	0.653603	pyrroloquinoline quinone precursor peptide PqqA
TX73_RS09950	RPA1947	2191349	2192275	+	pqqB	WP_011157502.1	CDS	37.2145	-1.37367	0.926353	-1.48288	0.138106	0.223443	pyrroloquinoline quinone biosynthesis protein PqqB
TX73_RS09955	RPA1948	2192272	2193036	+	pqqC	WP_011157503.1	CDS	20.0159	0.157371	0.575102	0.27364	0.784361	0.853209	pyrroloquinoline-quinone synthase PqqC
TX73_RS09965	RPA1950	2193346	2194524	+	pqqE	WP_042440973.1	CDS	6.86978	-0.0712228	0.873819	-0.0815074	0.935038	0.955629	pyrroloquinoline quinone biosynthesis protein PqqE
TX73_RS09970	RPA1951	2194774	2195649	-	TX73_RS09970	WP_042440976.1	CDS	41.7535	1.24992	0.410171	3.04732	0.00230891	0.00639205	HlyD family secretion protein
TX73_RS09975	RPA1952	2195661	2195870	-	TX73_RS09975	WP_011157507.1	CDS	10.2903	1.61607	1.05917	1.52579	0.127063	0.208643	DUF1656 domain-containing protein
TX73_RS09980	RPA1953	2195870	2197882	-	TX73_RS09980	WP_011157508.1	CDS	48.6624	1.65272	0.383612	4.30832	1.65e-05	6.77e-05	FUSC family protein
TX73_RS09985	RPA1954	2198048	2198734	+	TX73_RS09985	WP_011157509.1	CDS	26.9439	0.975365	0.438363	2.22501	0.0260803	0.0546301	TetR/AcrR family transcriptional regulator
TX73_RS09990	RPA1955	2198871	2199980	-	TX73_RS09990	WP_011157510.1	CDS	694.324	-0.261502	0.178765	-1.46282	0.143515	0.230306	S-(hydroxymethyl)glutathione dehydrogenase/class III alcohol dehydrogenase
TX73_RS09995	RPA1956	2200078	2201601	-	TX73_RS09995	WP_011157511.1	CDS	227.928	0.267813	0.218475	1.22583	0.220263	0.326975	ATP-binding protein
TX73_RS10000	RPA1957	2201728	2202744	-	TX73_RS10000	WP_011157512.1	CDS	415.231	1.64851	0.260013	6.34012	2.3e-10	1.77e-09	LLM class flavin-dependent oxidoreductase
TX73_RS10005	RPA1958	2202856	2203479	-	TX73_RS10005	WP_011157513.1	CDS	139.023	0.0461192	0.292276	0.157794	0.874619	0.918258	TetR/AcrR family transcriptional regulator
TX73_RS10010	RPA1959	2203559	2204647	+	TX73_RS10010	WP_011157514.1	CDS	126.467	-0.125658	0.268178	-0.46856	0.639384	0.740422	efflux RND transporter periplasmic adaptor subunit
TX73_RS10015	RPA1960	2204644	2205717	+	TX73_RS10015	WP_011157515.1	CDS	182.735	0.464735	0.267246	1.73898	0.0820384	0.145839	efflux RND transporter periplasmic adaptor subunit
TX73_RS10020	RPA1961	2205774	2208764	+	TX73_RS10020	WP_234803424.1	CDS	1033.83	0.0808351	0.180524	0.44778	0.654312	0.752737	efflux RND transporter permease subunit
TX73_RS10025	RPA1962	2208766	2209047	+	TX73_RS10025	WP_011157517.1	CDS	89.9161	0.0698731	0.309107	0.226048	0.821164	0.880493	hypothetical protein
TX73_RS10030	RPA1963	2209079	2210269	+	TX73_RS10030	WP_042440978.1	CDS	483.244	0.367201	0.164391	2.2337	0.0255026	0.0535147	patatin-like phospholipase family protein
TX73_RS10035	RPA1964	2210328	2210885	+	TX73_RS10035	WP_011157519.1	CDS	116.449	-2.0341	0.337609	-6.02501	1.69e-09	1.19e-08	hypothetical protein
TX73_RS10040	RPA1965	2210911	2212899	-	TX73_RS10040	WP_011157520.1	CDS	589.24	0.00640322	0.150747	0.0424765	0.966119	0.975391	HAMP domain-containing protein
TX73_RS10045	RPA1966	2213166	2213798	-	TX73_RS10045	WP_011157521.1	CDS	218.642	1.43735	0.179155	8.02296	1.03e-15	1.39e-14	TetR/AcrR family transcriptional regulator
TX73_RS10055	RPA1968	2215077	2218232	+	TX73_RS10055	WP_011157523.1	CDS	55.3115	-0.200468	0.328974	-0.609373	0.542277	0.655552	efflux RND transporter permease subunit
TX73_RS10060	RPA1969	2218343	2219338	+	dusA	WP_011157524.1	CDS	110.075	0.0593293	0.239138	0.248097	0.80406	0.866079	tRNA dihydrouridine(20/20a) synthase DusA
TX73_RS10065	RPA1970	2219352	2219888	-	TX73_RS10065	WP_011157525.1	CDS	62.2246	0.447058	0.296093	1.50985	0.13108	0.213978	TIGR02281 family clan AA aspartic protease
TX73_RS10070	RPA1971	2219911	2220135	-	TX73_RS10070	WP_012495504.1	CDS	40.6482	0.130292	0.347531	0.374906	0.70773	0.795251	DUF1289 domain-containing protein
TX73_RS10075	RPA1972	2220180	2221775	-	TX73_RS10075	WP_042440980.1	CDS	479.474	-0.273433	0.152863	-1.78874	0.0736563	0.132885	ATP-binding protein
TX73_RS10080	RPA1973	2221944	2222813	-	TX73_RS10080	WP_011157528.1	CDS	389.031	0.177144	0.138804	1.27622	0.201878	0.304457	NAD(P)-dependent oxidoreductase
TX73_RS10085	RPA1974	2223122	2224234	+	TX73_RS10085	WP_011157529.1	CDS	498.674	0.747446	0.165634	4.51264	6.4e-06	2.85e-05	Mrp/NBP35 family ATP-binding protein
TX73_RS10090	RPA1975	2224485	2225576	+	TX73_RS10090	WP_011157530.1	CDS	14041.1	0.446777	0.155335	2.87621	0.00402482	0.0105501	TRAP transporter substrate-binding protein
TX73_RS10095	RPA1976	2225766	2227607	-	TX73_RS10095	WP_011157531.1	CDS	1632.58	0.112603	0.11915	0.945045	0.344636	0.467347	TRAP transporter large permease subunit
TX73_RS10100	RPA1977	2227645	2228241	-	TX73_RS10100	WP_011157532.1	CDS	737.191	-0.447748	0.188321	-2.37757	0.017427	0.0382828	TRAP transporter small permease subunit
TX73_RS10105	RPA1978	2228415	2229449	-	moaA	WP_011157533.1	CDS	1002.14	0.969413	0.194125	4.99375	5.92e-07	3.14e-06	GTP 3'%2C8-cyclase MoaA
TX73_RS10110	RPA1979	2229556	2230005	-	TX73_RS10110	WP_011157534.1	CDS	979.885	0.244532	0.128656	1.90066	0.0573462	0.107052	hypothetical protein
TX73_RS10115	RPA1980	2230169	2230846	-	TX73_RS10115	WP_011157535.1	CDS	361.197	-0.260974	0.176379	-1.47962	0.138975	0.224389	HAD-IA family hydrolase
TX73_RS10120	RPA1981	2230997	2231695	+	rpiA	WP_011157536.1	CDS	732.158	-0.0170223	0.19906	-0.0855133	0.931853	0.953403	ribose-5-phosphate isomerase RpiA
TX73_RS10125	RPA1982	2231722	2232231	+	TX73_RS10125	WP_012495513.1	CDS	2694.63	0.309264	0.158304	1.95361	0.0507476	0.0968317	DUF2059 domain-containing protein
TX73_RS10130	RPA1983	2232249	2233634	+	gor	WP_011157538.1	CDS	1865.02	0.356397	0.128813	2.76677	0.00566147	0.0142712	glutathione-disulfide reductase
TX73_RS10135	RPA1984	2233823	2235211	+	TX73_RS10135	WP_011157539.1	CDS	1741.83	0.57046	0.126939	4.49398	6.99e-06	3.1e-05	3-deoxy-7-phosphoheptulonate synthase class II
TX73_RS10140	RPA1985	2235342	2235695	+	TX73_RS10140	WP_011157540.1	CDS	8.01102	-0.473367	0.788324	-0.600473	0.548191	0.661013	diacylglycerol kinase
TX73_RS10145	RPA1986	2235739	2237493	+	TX73_RS10145	WP_011157541.1	CDS	618.635	-0.0221173	0.148166	-0.149274	0.881337	0.922045	NAD+ synthase
TX73_RS10150	RPA1987	2237747	2238076	-	TX73_RS10150	WP_011157542.1	CDS	45.619	-2.69284	0.462809	-5.81846	5.94e-09	3.98e-08	HdeA/HdeB family chaperone
TX73_RS10155	RPA1988	2238302	2239309	-	TX73_RS10155	WP_011157543.1	CDS	193.33	-3.25258	0.248036	-13.1134	2.76e-39	2.72e-37	AraC family transcriptional regulator
TX73_RS25460	RPA1989	2239874	2240200	+	TX73_RS25460	WP_011157544.1	CDS	6.51594	-3.93449	1.32828	-2.9621	0.00305549	0.00820924	hypothetical protein
TX73_RS10160	RPA1990	2240367	2242157	+	TX73_RS10160	WP_011157545.1	CDS	79.0488	-9.5002	1.2353	-7.69057	1.46e-14	1.8e-13	sulfatase-like hydrolase/transferase
TX73_RS10165	RPA1991	2242193	2243230	+	TX73_RS10165	WP_042441504.1	CDS	69.8968	-2.6389	0.415546	-6.35045	2.15e-10	1.67e-09	transporter
TX73_RS10170	RPA1992	2243485	2243895	-	TX73_RS10170	WP_011157547.1	CDS	365.235	1.03547	0.166368	6.22396	4.85e-10	3.64e-09	type II toxin-antitoxin system VapC family toxin
TX73_RS25065	RPA1993	2243892	2244155	-	TX73_RS25065	WP_011157548.1	CDS	263.919	1.02752	0.228923	4.48852	7.17e-06	3.17e-05	AbrB/MazE/SpoVT family DNA-binding domain-containing protein
TX73_RS10175	RPA1994	2244336	2244761	+	TX73_RS10175	WP_011157549.1	CDS	73.3236	-1.07965	0.394988	-2.73337	0.00626907	0.0156694	cupin domain-containing protein
TX73_RS10180	RPA1995	2244858	2246027	-	TX73_RS10180	WP_011157550.1	CDS	353.384	0.182672	0.158695	1.15109	0.249695	0.361264	DUF2865 domain-containing protein
TX73_RS10185	RPA1996	2246213	2246521	-	TX73_RS10185	WP_011157551.1	CDS	69.2674	0.539585	0.271496	1.98745	0.0468723	0.0909382	hypothetical protein
TX73_RS10190	RPA1997	2246922	2248313	+	cysS	WP_011157552.1	CDS	694.867	-1.10202	0.149146	-7.38886	1.48e-13	1.65e-12	cysteine--tRNA ligase
TX73_RS25465		2248310	2248846	+	TX73_RS25465	WP_147408398.1	CDS	371.81	-1.60028	0.212858	-7.51805	5.56e-14	6.48e-13	hypothetical protein
TX73_RS10195	RPA1999	2248974	2249474	+	TX73_RS10195	WP_012495524.1	CDS	589.673	-0.0316598	0.19768	-0.160157	0.872758	0.917326	GNAT family N-acetyltransferase
TX73_RS10200	RPA2000	2249471	2251069	+	cimA	WP_011157555.1	CDS	1720.23	-0.45371	0.220326	-2.05926	0.0394692	0.0780482	citramalate synthase
TX73_RS10205	RPA2001	2251251	2252807	+	TX73_RS10205	WP_174270109.1	CDS	205.426	-0.408885	0.29648	-1.37913	0.167854	0.260532	acetolactate synthase large subunit
TX73_RS10210	RPA2002	2252819	2254228	+	TX73_RS10210	WP_011157557.1	CDS	224.058	-0.325418	0.273626	-1.18928	0.234329	0.343866	FAD-binding oxidoreductase
TX73_RS10215	RPA2003	2254253	2256322	-	TX73_RS10215	WP_011157558.1	CDS	643.336	-0.987404	0.148094	-6.66739	2.6e-11	2.25e-10	c-type cytochrome
TX73_RS10220	RPA2004	2256505	2257104	-	TX73_RS10220	WP_042441506.1	CDS	487.255	0.960718	0.194691	4.93458	8.03e-07	4.17e-06	TIGR00730 family Rossman fold protein
TX73_RS10225	RPA2005	2257299	2259254	+	TX73_RS10225	WP_011157560.1	CDS	1381.52	0.751628	0.168681	4.45592	8.35e-06	3.65e-05	ABC transporter ATP-binding protein/permease
TX73_RS10230	RPA2006	2259303	2260001	+	TX73_RS10230	WP_011157561.1	CDS	1514.89	0.55941	0.129054	4.3347	1.46e-05	6.05e-05	phosphatidylserine decarboxylase
TX73_RS10235	RPA2007	2260076	2260945	+	pssA	WP_042441508.1	CDS	1265.26	0.664642	0.125823	5.28238	1.28e-07	7.36e-07	CDP-diacylglycerol--serine O-phosphatidyltransferase
TX73_RS10240	RPA2008	2261081	2261800	+	TX73_RS10240	WP_011157563.1	CDS	77.632	-0.321199	0.29916	-1.07367	0.282971	0.398567	RraA family protein
TX73_RS10245	RPA2009	2262032	2262805	+	TX73_RS10245	WP_011157564.1	CDS	598.609	-1.3957	0.154444	-9.0369	1.61e-19	3.3e-18	MotA/TolQ/ExbB proton channel family protein
TX73_RS10250	RPA2010	2262836	2263660	+	TX73_RS10250	WP_011157565.1	CDS	266.909	-1.71264	0.179243	-9.55486	1.24e-21	3.02e-20	flagellar motor protein MotB
TX73_RS10255	RPA2011	2263876	2265765	+	TX73_RS10255	WP_042440981.1	CDS	78.987	-0.539983	0.274897	-1.96431	0.0494943	0.09502	potassium transporter Kup
TX73_RS10260	RPA2012	2265939	2266301	+	TX73_RS10260	WP_085977293.1	CDS	621.854	0.128981	0.122899	1.04949	0.293951	0.41136	rhodanese-like domain-containing protein
TX73_RS10265	RPA2013	2266324	2267481	+	TX73_RS10265	WP_011157568.1	CDS	804.841	-0.969259	0.151135	-6.41321	1.42e-10	1.14e-09	aminotransferase
TX73_RS10270	RPA2014	2267489	2268604	+	TX73_RS10270	WP_011157569.1	CDS	1050.32	-0.774545	0.148093	-5.23012	1.69e-07	9.65e-07	polyamine ABC transporter substrate-binding protein
TX73_RS10275	RPA2015	2268717	2269856	+	TX73_RS10275	WP_011157570.1	CDS	72.4036	-2.17641	0.392652	-5.54284	2.98e-08	1.84e-07	hypothetical protein
TX73_RS10280	RPA2016	2269872	2271830	-	TX73_RS10280	WP_011157571.1	CDS	1936.34	-0.595526	0.166277	-3.58152	0.000341601	0.0011046	radical SAM protein
TX73_RS10290	RPA2018	2273049	2274071	-	TX73_RS10290	WP_011157573.1	CDS	401.218	0.196614	0.175324	1.12143	0.262104	0.375204	zinc-binding dehydrogenase
TX73_RS10295	RPA2019	2274168	2275448	-	TX73_RS10295	WP_011157574.1	CDS	1566.04	0.188276	0.118739	1.58562	0.112825	0.189403	beta-ketoacyl-ACP synthase
TX73_RS10300	RPA2020	2275459	2276667	-	TX73_RS10300	WP_011157575.1	CDS	695.554	-0.180059	0.159527	-1.1287	0.259024	0.371642	beta-ketoacyl-ACP synthase
TX73_RS10305	RPA2021	2276660	2277130	-	TX73_RS10305	WP_011157576.1	CDS	776.973	-0.613193	0.168901	-3.63048	0.000282892	0.000928717	beta-hydroxyacyl-ACP dehydratase
TX73_RS10310	RPA2022	2277156	2277437	-	TX73_RS10310	WP_011157577.1	CDS	852.559	-1.15998	0.1602	-7.24085	4.46e-13	4.71e-12	acyl carrier protein
TX73_RS10315	RPA2023	2277604	2277957	-	TX73_RS10315	WP_011157578.1	CDS	616.901	1.3566	0.191364	7.08911	1.35e-12	1.35e-11	hypothetical protein
TX73_RS10320	RPA2024	2278154	2278777	+	TX73_RS10320	WP_011157579.1	CDS	361.377	0.364042	0.208255	1.74806	0.0804534	0.143345	chromosome partitioning protein ParB
TX73_RS25070	RPA2026	2280086	2281816	+	TX73_RS25070		CDS (pseudo gene)	322.752	1.64257	0.19718	8.33031	8.06e-17	1.24e-15	TonB-dependent receptor - incomplete; partial in the middle of a contig; missing C-terminus
TX73_RS10330	RPA2027	2282020	2283771	-	TX73_RS10330	WP_011157582.1	CDS	610.539	-1.30444	0.17393	-7.49981	6.39e-14	7.4e-13	DUF87 domain-containing protein
TX73_RS10335	RPA2028	2284143	2284685	+	TX73_RS10335	WP_234803418.1	CDS	967.561	-4.13258	0.236104	-17.5032	1.35e-68	4.01e-66	hypothetical protein
TX73_RS10340	RPA2029	2284710	2285603	-	serB	WP_042440982.1	CDS	117.412	0.0663765	0.218257	0.304121	0.761035	0.837457	phosphoserine phosphatase SerB
TX73_RS10345	RPA2030	2285602	2286552	+	miaA	WP_042440983.1	CDS	59.2141	-0.142732	0.306229	-0.466098	0.641146	0.741917	tRNA (adenosine(37)-N6)-dimethylallyltransferase MiaA
TX73_RS10350	RPA2031	2286918	2288696	+	TX73_RS10350	WP_011157586.1	CDS	4746.29	0.0548248	0.344473	0.159156	0.873546	0.917747	acetolactate synthase 3 large subunit
TX73_RS10355	RPA2032	2288912	2289454	+	ilvN	WP_011157587.1	CDS	870.886	-0.0164713	0.190014	-0.0866847	0.930922	0.953403	acetolactate synthase small subunit
TX73_RS10360	RPA2033	2289458	2289856	-	TX73_RS10360	WP_011157588.1	CDS	151.254	-1.72373	0.235819	-7.30957	2.68e-13	2.89e-12	host attachment family protein
TX73_RS10365	RPA2034	2290068	2290943	+	TX73_RS10365	WP_011157589.1	CDS	98.9666	-0.676525	0.28305	-2.39012	0.0168428	0.0371547	EamA family transporter
TX73_RS10370	RPA2035	2291138	2292157	+	ilvC	WP_011157590.1	CDS	7551.58	0.170991	0.215987	0.791673	0.428551	0.552195	ketol-acid reductoisomerase
TX73_RS10375	RPA2036	2292447	2293175	+	TX73_RS10375	WP_011157591.1	CDS	28.4171	0.195477	0.422291	0.462896	0.643439	0.744026	FadR family transcriptional regulator
TX73_RS10380	RPA2037	2293274	2294506	+	TX73_RS10380	WP_011157592.1	CDS	249.606	0.423447	0.231556	1.82871	0.0674435	0.123559	ABC transporter substrate-binding protein
TX73_RS10385	RPA2038	2294633	2295487	+	TX73_RS10385	WP_011157593.1	CDS	189.428	-0.568003	0.221613	-2.56304	0.010376	0.0243772	SDR family oxidoreductase
TX73_RS10390	RPA2039	2295590	2297137	-	TX73_RS10390	WP_011157594.1	CDS	55.3281	-1.14415	0.341092	-3.35437	0.000795448	0.00240463	ABC transporter permease/substrate-binding protein
TX73_RS10395	RPA2040	2297134	2297908	-	TX73_RS10395		CDS (pseudo gene)	25.2617	-0.199753	0.44395	-0.449945	0.65275	0.751488	ATP-binding cassette domain-containing protein - frameshifted
TX73_RS10400	RPA2041	2297977	2298837	+	TX73_RS10400	WP_011157596.1	CDS	184.451	-0.0380966	0.19144	-0.199	0.842263	0.897024	ABC transporter ATP-binding protein
TX73_RS10405	RPA2042	2299064	2299858	+	TX73_RS10405	WP_011157597.1	CDS	219.935	-0.0296022	0.171672	-0.172434	0.863096	0.911217	ABC transporter permease
TX73_RS10410	RPA2043	2299917	2300939	+	TX73_RS10410	WP_011157598.1	CDS	1061.11	0.140232	0.15731	0.891433	0.372697	0.496161	ABC transporter substrate-binding protein
TX73_RS10415	RPA2044	2300947	2301663	+	TX73_RS10415	WP_011157599.1	CDS	322.351	-0.161095	0.154682	-1.04146	0.297664	0.415554	hypothetical protein
TX73_RS10420	RPA2045	2301725	2302735	-	bioB	WP_011157600.1	CDS	930.308	-0.0952593	0.130842	-0.72805	0.466583	0.588757	biotin synthase BioB
TX73_RS25715		2303005	2303154	+	TX73_RS25715	WP_158306660.1	CDS	672.992	0.691045	0.206148	3.35218	0.000801768	0.00242064	hypothetical protein
TX73_RS10425	RPA2046	2303251	2304825	+	TX73_RS10425	WP_011157601.1	CDS	6712.09	0.210971	0.278649	0.757122	0.448977	0.571975	2-isopropylmalate synthase
TX73_RS10430	RPA2047	2305049	2306053	+	TX73_RS10430	WP_011157602.1	CDS	12597.7	-0.251072	0.159893	-1.57025	0.116357	0.194093	TRAP transporter substrate-binding protein
TX73_RS10435	RPA2048	2306192	2306776	+	TX73_RS10435	WP_011157603.1	CDS	1519.35	-0.728822	0.17485	-4.16826	3.07e-05	0.000121084	TRAP transporter small permease
TX73_RS10440	RPA2049	2306773	2308098	+	TX73_RS10440	WP_011157604.1	CDS	3811.83	-0.353896	0.158164	-2.23753	0.0252519	0.0530593	TRAP transporter large permease subunit
TX73_RS10445	RPA2050	2308231	2308830	+	TX73_RS10445	WP_011157605.1	CDS	195.117	0.397609	0.32941	1.20703	0.22742	0.335704	Spy/CpxP family protein refolding chaperone
TX73_RS10455	RPA2051	2309647	2312004	+	TX73_RS10455	WP_011157606.1	CDS	260.141	-2.1986	0.214774	-10.2368	1.36e-24	4.22e-23	amino acid decarboxylase
TX73_RS10460	RPA2052	2312027	2312569	+	TX73_RS10460	WP_079403178.1	CDS	52.8189	-4.07541	0.510606	-7.98152	1.45e-15	1.91e-14	GNAT family N-acetyltransferase
TX73_RS10465	RPA2053	2312691	2313050	+	TX73_RS10465	WP_011157608.1	CDS	249.16	-1.27653	0.169624	-7.52565	5.25e-14	6.13e-13	hypothetical protein
TX73_RS10470	RPA2054	2313105	2314376	+	TX73_RS10470	WP_011157609.1	CDS	106.247	-0.846009	0.259393	-3.2615	0.00110826	0.00327701	TolC family protein
TX73_RS10475	RPA2055	2314373	2315368	+	TX73_RS10475	WP_011157610.1	CDS	172.525	-0.903874	0.26445	-3.41795	0.000630956	0.00194336	efflux RND transporter periplasmic adaptor subunit
TX73_RS10480	RPA2056	2315398	2318613	+	TX73_RS10480	WP_011157611.1	CDS	475.61	-0.819562	0.195798	-4.18575	2.84e-05	0.000112975	CusA/CzcA family heavy metal efflux RND transporter
TX73_RS10485	RPA2057	2318610	2318978	+	TX73_RS10485	WP_011157612.1	CDS	75.0809	-0.920216	0.311566	-2.95352	0.00314174	0.00842662	hypothetical protein
TX73_RS10490	RPA2058	2319039	2319308	-	TX73_RS10490	WP_011157613.1	CDS	26.4556	-0.98341	0.609681	-1.61299	0.106746	0.180671	DUF2249 domain-containing protein
TX73_RS10495	RPA2059	2319382	2320239	-	TX73_RS10495	WP_234803416.1	CDS	449.524	-0.987341	0.205092	-4.81415	1.48e-06	7.44e-06	hypothetical protein
TX73_RS10500	RPA2060	2320452	2322716	+	TX73_RS10500	WP_085977295.1	CDS	78.1794	-3.50981	0.400919	-8.7544	2.05e-18	3.79e-17	regulatory protein NosR
TX73_RS10505	RPA2061	2322735	2324672	+	nosZ	WP_011157616.1	CDS	432.099	-3.04949	1.66939	-1.82671	0.0677431	0.123946	TAT-dependent nitrous-oxide reductase
TX73_RS10510	RPA2062	2324675	2326039	+	TX73_RS10510	WP_011157617.1	CDS	66.929	-2.10451	0.346751	-6.06923	1.29e-09	9.16e-09	nitrous oxide reductase family maturation protein NosD
TX73_RS10515	RPA2063	2326036	2326941	+	TX73_RS10515	WP_011157618.1	CDS	11.6445	-1.69944	0.694364	-2.44748	0.0143859	0.0324763	ABC transporter ATP-binding protein
TX73_RS10520	RPA2064	2326938	2327765	+	TX73_RS10520	WP_011157619.1	CDS	13.6661	-0.840035	0.608059	-1.3815	0.167124	0.259569	ABC transporter permease
TX73_RS10525	RPA2065	2327762	2328313	+	TX73_RS10525	WP_011157620.1	CDS	11.0239	-3.70649	0.952129	-3.89284	9.91e-05	0.000356131	nitrous oxide reductase accessory protein NosL
TX73_RS10530	RPA2066	2328326	2329324	+	TX73_RS10530	WP_011157621.1	CDS	21.5383	-7.63225	1.3027	-5.85881	4.66e-09	3.17e-08	FAD:protein FMN transferase
TX73_RS10535	RPA2067	2329360	2329830	+	TX73_RS10535	WP_011157622.1	CDS	38.9918	-0.156142	0.375773	-0.415523	0.677759	0.770721	membrane protein
TX73_RS10540	RPA2068	2329917	2330204	+	TX73_RS10540	WP_011157623.1	CDS	14.5247	-0.787396	0.636996	-1.23611	0.216418	0.32238	DUF2249 domain-containing protein
TX73_RS10545	RPA2069	2330201	2331484	+	TX73_RS10545	WP_011157624.1	CDS	17.7756	-0.705164	0.597197	-1.18079	0.237686	0.347823	hypothetical protein
TX73_RS10550	RPA2070	2331496	2332005	+	TX73_RS10550	WP_011157625.1	CDS	28.8883	1.02696	0.422491	2.43072	0.0150687	0.0338242	hemerythrin domain-containing protein
TX73_RS10555	RPA2071	2332157	2332408	-	TX73_RS10555	WP_011157626.1	CDS	7.91786	-1.8205	0.864586	-2.10563	0.0352361	0.0708915	DUF378 domain-containing protein
TX73_RS10560	RPA2073	2332505	2333363	-	TX73_RS10560		CDS (pseudo gene)	26.5507	-0.956766	0.504519	-1.89639	0.0579078	0.107903	SDR family oxidoreductase - frameshifted
TX73_RS10565	RPA2074	2333431	2333799	-	TX73_RS10565	WP_011157629.1	CDS	34.2063	0.94255	0.379623	2.48286	0.0130334	0.0297492	response regulator
TX73_RS10570	RPA2075	2333796	2335697	-	TX73_RS10570	WP_011157630.1	CDS	18.469	-0.00855061	0.582592	-0.0146768	0.98829	0.991011	PAS domain S-box protein
TX73_RS10575		2335785	2335982	-	TX73_RS10575	WP_012495640.1	CDS	21.6834	-0.807472	0.56674	-1.42477	0.154225	0.243448	hypothetical protein
TX73_RS10580	RPA2076	2336125	2336802	-	TX73_RS10580	WP_042440985.1	CDS	28.8545	-2.46202	2.07315	-1.18757	0.235002	0.344727	histidine kinase
TX73_RS10585	RPA2077	2336808	2337734	-	TX73_RS10585	WP_011157632.1	CDS	71.9077	-0.897058	0.289444	-3.09924	0.00194016	0.00546709	Crp/Fnr family transcriptional regulator
TX73_RS10595	RPA2080	2338535	2339704	-	TX73_RS10595	WP_011157635.1	CDS	35.2938	-2.441	0.453193	-5.38624	7.19e-08	4.3e-07	glutathione-dependent formaldehyde dehydrogenase
TX73_RS10600	RPA2081	2340244	2341086	+	TX73_RS10600	WP_234803423.1	CDS	95.7985	1.03612	0.270003	3.83742	0.000124334	0.000438596	ABC transporter substrate-binding protein
TX73_RS10605	RPA2082	2341120	2341869	-	cobA	WP_011157637.1	CDS	67.0281	-0.70705	0.323092	-2.18838	0.0286418	0.0592923	uroporphyrinogen-III C-methyltransferase
TX73_RS10610	RPA2083	2341869	2343230	-	TX73_RS10610	WP_011157638.1	CDS	140.272	-1.5159	0.384932	-3.93808	8.21e-05	0.000297952	cobyrinate a%2Cc-diamide synthase
TX73_RS10615	RPA2084	2343217	2343996	-	cobM	WP_011157639.1	CDS	125.382	-1.00431	0.256509	-3.91532	9.03e-05	0.000325772	precorrin-4 C(11)-methyltransferase
TX73_RS10620	RPA2085	2343993	2344385	-	TX73_RS10620	WP_011157640.1	CDS	45.4128	-0.0174879	0.368032	-0.0475174	0.962101	0.973202	cobalamin biosynthesis protein
TX73_RS10625	RPA2086	2344382	2345605	-	TX73_RS10625	WP_011157641.1	CDS	97.9167	0.306157	0.331459	0.923664	0.355661	0.478596	bifunctional cobalt-precorrin-7 (C(5))-methyltransferase/cobalt-precorrin-6B (C(15))-methyltransferase
TX73_RS10630	RPA2087	2345604	2346386	+	TX73_RS10630	WP_011157642.1	CDS	16.2361	1.01884	0.617795	1.64916	0.0991144	0.170003	cobalt-precorrin-6A reductase
TX73_RS10635	RPA2088	2346353	2347114	-	cobJ	WP_011157643.1	CDS	177.308	-0.0149372	0.302738	-0.0493403	0.960648	0.972148	precorrin-3B C(17)-methyltransferase
TX73_RS10640	RPA2089	2347111	2347839	-	TX73_RS10640	WP_011157644.1	CDS	167.547	-0.0226691	0.301334	-0.0752292	0.940032	0.958663	precorrin-2 C(20)-methyltransferase
TX73_RS10645	RPA2090	2347836	2348465	-	TX73_RS10645	WP_011157645.1	CDS	54.6446	-1.25859	0.390512	-3.22292	0.00126889	0.00371485	precorrin-8X methylmutase
TX73_RS10650	RPA2091	2348462	2349025	-	TX73_RS10650	WP_011157646.1	CDS	115.843	-0.644643	0.749608	-0.859973	0.389804	0.514737	hypothetical protein
TX73_RS10655	RPA2092	2349426	2350562	-	tcuB	WP_011157647.1	CDS	47.1063	-0.636329	0.395361	-1.60949	0.10751	0.181768	tricarballylate utilization 4Fe-4S protein TcuB
TX73_RS10660	RPA2093	2350549	2351853	-	tcuA	WP_042441515.1	CDS	33.6337	0.0979873	0.720944	0.135915	0.891888	0.928518	FAD-dependent tricarballylate dehydrogenase TcuA
TX73_RS10665	RPA2094	2352419	2353483	+	cobT	WP_011157649.1	CDS	229.171	-0.867573	0.334246	-2.59561	0.00944224	0.0223946	nicotinate-nucleotide--dimethylbenzimidazole phosphoribosyltransferase
TX73_RS10670	RPA2095	2353480	2354250	+	TX73_RS10670	WP_011157650.1	CDS	147.057	-0.0651358	0.326474	-0.199513	0.841862	0.896799	adenosylcobinamide-GDP ribazoletransferase
TX73_RS10675	RPA2096	2354337	2355911	+	TX73_RS10675	WP_011157651.1	CDS	547.333	-0.538633	0.222303	-2.42297	0.0153941	0.0344567	cobyric acid synthase
TX73_RS10680	RPA2097	2355943	2356707	+	cobF	WP_011157652.1	CDS	621.612	-0.346574	0.247267	-1.40162	0.16103	0.252088	precorrin-6A synthase (deacetylating)
TX73_RS10685	RPA2098	2356827	2357591	+	TX73_RS10685	WP_011157653.1	CDS	154.889	-0.864296	0.236901	-3.64835	0.000263933	0.000872526	type 1 glutamine amidotransferase
TX73_RS10695	RPA2100	2359573	2360223	+	TX73_RS10695	WP_011157655.1	CDS	11.7479	-0.351485	0.673121	-0.522171	0.601551	0.707426	hydrolase
TX73_RS10705	RPA2101	2360535	2362415	+	TX73_RS10705	WP_011157656.1	CDS	10.143	-0.808125	1.3226	-0.611012	0.541192	0.654908	amidohydrolase
TX73_RS10715	RPA2103	2362862	2363782	+	TX73_RS10715	WP_011157658.1	CDS	25.8252	0.27683	0.452587	0.611661	0.540762	0.654556	glyoxalase
TX73_RS10720	RPA2104	2363779	2365212	+	TX73_RS10720	WP_011157659.1	CDS	48.8074	1.51491	0.64682	2.34209	0.0191763	0.0416044	alginate export family protein
TX73_RS10725	RPA2105	2365285	2366127	-	TX73_RS10725	WP_011157660.1	CDS	1545.43	2.90874	0.34664	8.39126	4.81e-17	7.49e-16	alpha/beta hydrolase
TX73_RS10730	RPA2106	2366342	2367043	-	TX73_RS10730	WP_011157661.1	CDS	10.8848	1.15453	0.665554	1.73469	0.0827961	0.1468	alpha/beta hydrolase
TX73_RS10735	RPA2107	2367208	2372298	-	TX73_RS10735	WP_234803415.1	CDS	299.091	0.548258	0.208252	2.63267	0.00847178	0.0203635	AAA family ATPase
TX73_RS10740	RPA2108	2372333	2372719	-	TX73_RS10740	WP_011157663.1	CDS	104.817	1.24785	0.261859	4.76536	1.89e-06	9.28e-06	response regulator
TX73_RS10745	RPA2109	2372808	2373440	-	TX73_RS10745	WP_042440995.1	CDS	160.536	-0.279403	0.235893	-1.18445	0.236235	0.346061	response regulator
TX73_RS10750	RPA2110	2373680	2374288	+	TX73_RS10750	WP_011157665.1	CDS	17.8293	0.18634	0.530428	0.351301	0.725362	0.809874	AraC family transcriptional regulator
TX73_RS10755	RPA2111	2374328	2376253	-	TX73_RS10755	WP_011157666.1	CDS	303.794	-0.135062	0.37773	-0.357562	0.720671	0.805967	sigma 54-interacting transcriptional regulator
TX73_RS10760	RPA2112	2376415	2377803	+	TX73_RS10760	WP_011157667.1	CDS	54.4956	-0.939708	0.405116	-2.3196	0.0203623	0.0439358	ABC transporter substrate-binding protein
TX73_RS10765	RPA2113	2377950	2378789	+	ntrB	WP_011157668.1	CDS	7.85681	0.404151	0.781147	0.517381	0.60489	0.710559	nitrate ABC transporter permease
TX73_RS10770	RPA2114	2378795	2379682	+	TX73_RS10770	WP_011157669.1	CDS	16.0163	-0.169983	0.629431	-0.270058	0.787115	0.855223	ABC transporter ATP-binding protein
TX73_RS10775	RPA2115	2379725	2380213	+	cynS	WP_011157670.1	CDS	29.2024	-2.04702	0.494328	-4.14101	3.46e-05	0.000135395	cyanase
TX73_RS10780	RPA2116	2380320	2380736	-	TX73_RS10780	WP_011157671.1	CDS	192.341	0.624902	0.275111	2.27146	0.0231193	0.0490134	DUF2023 family protein
TX73_RS10785	RPA2117	2380715	2381197	-	fldA	WP_011157672.1	CDS	329.958	1.24518	0.255712	4.86946	1.12e-06	5.71e-06	flavodoxin FldA
TX73_RS10790	RPA2118	2381400	2382206	-	TX73_RS10790	WP_011157673.1	CDS	74.3508	0.775578	0.334446	2.31899	0.0203953	0.0439469	heme ABC transporter ATP-binding protein
TX73_RS10795	RPA2119	2382203	2383285	-	TX73_RS10795	WP_011157674.1	CDS	62.0838	-0.623564	0.311233	-2.00353	0.0451206	0.0878294	iron ABC transporter permease
TX73_RS10800	RPA2120	2383282	2384253	-	TX73_RS10800	WP_011157675.1	CDS	193.019	0.373396	0.215134	1.73565	0.0826265	0.146609	hemin ABC transporter substrate-binding protein
TX73_RS10805	RPA2121	2384250	2384453	-	TX73_RS10805	WP_011157676.1	CDS	71.8473	0.187014	0.385747	0.484809	0.627812	0.731134	hemin uptake protein HemP
TX73_RS25810		2384450	2384866	-	TX73_RS25810	WP_162470448.1	CDS	9.47273	0.478179	0.6845	0.698581	0.484814	0.605647	hypothetical protein
TX73_RS10810	RPA2122	2384786	2386246	+	hutW	WP_011157677.1	CDS	183.873	1.40406	0.250928	5.59549	2.2e-08	1.38e-07	heme anaerobic degradation radical SAM methyltransferase ChuW/HutW
TX73_RS10815	RPA2123	2386234	2386905	+	TX73_RS10815	WP_011157678.1	CDS	70.5041	1.36111	0.331779	4.10245	4.09e-05	0.000157338	SDR family oxidoreductase
TX73_RS10820	RPA2124	2387123	2389462	+	TX73_RS10820	WP_011157679.1	CDS	1411.31	1.22718	0.227873	5.38535	7.23e-08	4.31e-07	TonB-dependent hemoglobin/transferrin/lactoferrin family receptor
TX73_RS10825	RPA2125	2389539	2389871	+	TX73_RS10825	WP_011157680.1	CDS	591.556	0.771075	0.162535	4.74406	2.09e-06	1.02e-05	antibiotic biosynthesis monooxygenase
TX73_RS10830	RPA2126	2389888	2390424	+	hutX	WP_011157681.1	CDS	429.071	1.25691	0.172822	7.27287	3.52e-13	3.77e-12	heme utilization cystosolic carrier protein HutX
TX73_RS10835	RPA2127	2390417	2391214	+	exbB	WP_011157682.1	CDS	102.916	1.06629	0.263081	4.05308	5.05e-05	0.000189919	tonB-system energizer ExbB
TX73_RS10840	RPA2128	2391220	2391657	+	exbD	WP_011157683.1	CDS	145.9	0.990164	0.222465	4.45087	8.55e-06	3.73e-05	TonB system transport protein ExbD
TX73_RS10845	RPA2129	2391654	2392511	+	TX73_RS10845	WP_011157684.1	CDS	45.1069	1.16079	0.34005	3.41358	0.000641148	0.00197073	energy transducer TonB
TX73_RS25720		2392978	2393154	+	TX73_RS25720	WP_158306661.1	CDS	35.466	0.655323	0.379801	1.72544	0.0844488	0.149228	hypothetical protein
TX73_RS10850		2393176	2393397	-	TX73_RS10850	WP_012495691.1	CDS	30.4982	-0.794854	0.468116	-1.69798	0.0895106	0.156594	hypothetical protein
TX73_RS10855	RPA2130	2393564	2394370	-	TX73_RS10855	WP_011157685.1	CDS	84.4117	-1.7941	0.292123	-6.14159	8.17e-10	5.98e-09	sulfite exporter TauE/SafE family protein
TX73_RS10860	RPA2131	2395071	2396003	+	TX73_RS10860	WP_234803414.1	CDS	63.3084	-0.0563912	0.296473	-0.190207	0.849147	0.901517	transporter
TX73_RS10865	RPA2132	2396132	2397517	+	TX73_RS10865	WP_011157687.1	CDS	67.5179	0.450207	0.476802	0.944222	0.345056	0.467648	hypothetical protein
TX73_RS10870	RPA2133	2397522	2398313	+	TX73_RS10870	WP_011157688.1	CDS	29.957	0.226304	0.562904	0.402029	0.687663	0.77843	hypothetical protein
TX73_RS10875	RPA2134	2398474	2398917	+	TX73_RS10875	WP_011157689.1	CDS	785.12	-0.320037	0.301943	-1.05992	0.289179	0.405983	hypothetical protein
TX73_RS10880	RPA2135	2398973	2401096	-	TX73_RS10880	WP_011157690.1	CDS	405.035	-0.329825	0.159271	-2.07085	0.038373	0.0761667	hybrid sensor histidine kinase/response regulator
TX73_RS10885	RPA2136	2401317	2401631	+	TX73_RS10885	WP_011157691.1	CDS	237.697	-0.825139	0.186747	-4.41848	9.94e-06	4.27e-05	c-type cytochrome
TX73_RS10890	RPA2137	2401734	2402873	+	TX73_RS10890	WP_011157692.1	CDS	195.395	-1.40401	0.306953	-4.57403	4.78e-06	2.18e-05	acyl-CoA dehydrogenase family protein
TX73_RS10895	RPA2138	2403023	2404177	+	TX73_RS10895	WP_011157693.1	CDS	138.694	-0.66881	0.387666	-1.72522	0.0844879	0.149241	acyl-CoA dehydrogenase family protein
TX73_RS10900	RPA2139	2404419	2405069	+	TX73_RS10900	WP_042440998.1	CDS	80.7521	-1.50664	0.346113	-4.35305	1.34e-05	5.61e-05	glutathione S-transferase family protein
TX73_RS10905	RPA2140	2405234	2406058	+	TX73_RS10905	WP_011157695.1	CDS	324.197	-0.162447	0.281602	-0.576868	0.564029	0.674441	AraC family transcriptional regulator
TX73_RS10910	RPA2141	2406179	2407045	+	TX73_RS10910	WP_011157696.1	CDS	148.609	-1.45986	0.666292	-2.19102	0.0284503	0.0589942	3-keto-5-aminohexanoate cleavage protein
TX73_RS10915	RPA2142	2407213	2408817	+	TX73_RS10915	WP_011157697.1	CDS	148.437	-0.706635	1.31148	-0.538807	NA	1	AMP-binding protein
TX73_RS10920	RPA2143	2409057	2410679	+	TX73_RS10920	WP_011157698.1	CDS	56.4346	-0.744983	0.727674	-1.02379	0.305936	0.424597	acetyl-CoA carboxylase carboxyltransferase subunit
TX73_RS10925	RPA2144	2410700	2412658	+	TX73_RS10925	WP_189683202.1	CDS	52.6304	-0.0746625	0.626378	-0.119197	0.905119	0.934898	acetyl-CoA carboxylase biotin carboxylase subunit
TX73_RS10930	RPA2145	2412778	2413557	+	TX73_RS10930	WP_011157700.1	CDS	43.8328	0.476196	0.486719	0.978379	0.327887	0.449007	enoyl-CoA hydratase/isomerase family protein
TX73_RS10935	RPA2146	2413733	2415271	+	TX73_RS10935	WP_011157701.1	CDS	20.5736	-0.0299265	0.560844	-0.0533597	0.957445	0.970982	AMP-binding protein
TX73_RS10940	RPA2147	2415375	2416820	+	TX73_RS10940	WP_042440999.1	CDS	49.1029	-1.07719	0.342444	-3.14558	0.00165757	0.00474421	hypothetical protein
TX73_RS10945	RPA2148	2416916	2418184	-	TX73_RS10945	WP_011157703.1	CDS	963.676	0.224587	0.111555	2.01324	0.044089	0.0861046	serine hydrolase
TX73_RS10950	RPA2149	2418415	2419320	+	TX73_RS10950	WP_042441000.1	CDS	279.953	0.144923	0.182269	0.795105	0.426553	0.550368	intradiol ring-cleavage dioxygenase
TX73_RS10955	RPA2150	2419351	2420184	+	TX73_RS10955	WP_011157705.1	CDS	63.6554	1.29222	0.351683	3.67438	0.000238424	0.000797104	aldo/keto reductase
TX73_RS10960	RPA2151	2420373	2421317	+	TX73_RS10960	WP_042441004.1	CDS	56.638	-0.871474	0.391398	-2.22657	0.025976	0.0544358	DMT family transporter
TX73_RS10965	RPA2152	2421562	2423541	+	TX73_RS10965	WP_234803413.1	CDS	280.527	-1.06701	0.226602	-4.70874	2.49e-06	1.19e-05	EAL domain-containing protein
TX73_RS10970	RPA2153	2423788	2425218	+	TX73_RS10970	WP_011157708.1	CDS	3023.22	0.828858	0.144831	5.72294	1.05e-08	6.84e-08	aldehyde dehydrogenase family protein
TX73_RS10975	RPA2154	2425291	2426538	+	TX73_RS10975	WP_011157709.1	CDS	612.066	-1.67521	0.193224	-8.66979	4.33e-18	7.76e-17	acyltransferase
TX73_RS10980	RPA2155	2426865	2428571	+	TX73_RS10980	WP_011157710.1	CDS	155.909	-0.760373	0.203771	-3.73151	0.000190334	0.000650102	dihydroxy-acid dehydratase
TX73_RS10985	RPA2156	2428576	2428854	-	cowN	WP_011157711.1	CDS	10.3657	1.01384	0.708527	1.43091	0.152455	0.241137	N(2)-fixation sustaining protein CowN
TX73_RS10990	RPA2157	2429253	2430449	+	TX73_RS10990	WP_011157712.1	CDS	4583.88	0.478616	0.092467	5.17607	2.27e-07	1.27e-06	DUF2778 domain-containing protein
TX73_RS10995	RPA2158	2430585	2430914	+	TX73_RS10995	WP_011157713.1	CDS	45.1399	-3.40781	0.535317	-6.36596	1.94e-10	1.52e-09	hypothetical protein
TX73_RS11000	RPA2159	2431025	2431279	-	TX73_RS11000	WP_042441006.1	CDS	247.641	-1.93829	0.233075	-8.31615	9.09e-17	1.39e-15	hypothetical protein
TX73_RS11005	RPA2160	2431465	2432214	-	TX73_RS11005	WP_011157715.1	CDS	20.2609	1.57818	0.601896	2.62202	0.00874093	0.0209411	glucose 1-dehydrogenase
TX73_RS11010	RPA2161	2432327	2432641	+	TX73_RS11010	WP_011157716.1	CDS	66.9873	1.49932	0.364864	4.10926	3.97e-05	0.00015339	helix-turn-helix domain-containing protein
TX73_RS25470		2432724	2433104	+	TX73_RS25470	WP_147408399.1	CDS	159.752	0.943264	0.195971	4.81328	1.48e-06	7.46e-06	hypothetical protein
TX73_RS11015	RPA2162	2433365	2436136	+	TX73_RS11015	WP_119846062.1	CDS	110.911	-1.96579	0.367892	-5.34339	9.12e-08	5.37e-07	autotransporter domain-containing protein
TX73_RS11020	RPA2163	2436196	2436882	-	TX73_RS11020	WP_011157718.1	CDS	31.6309	-0.154025	0.475334	-0.324035	0.745911	0.826322	UPF0149 family protein
TX73_RS11025	RPA2164	2437219	2438862	-	groL	WP_011157719.1	CDS	17213	1.48138	0.146934	10.082	6.64e-24	1.99e-22	chaperonin GroEL, 60 kDa chaperone family; promotes refolding of misfolded polypeptides especially under stressful conditions; forms two stacked rings of heptamers to form a barrel-shaped 14mer; ends can be capped by GroES; misfolded proteins enter the barrel where they are refolded when GroES binds
TX73_RS11030	RPA2165	2439028	2439342	-	groES	WP_011157720.1	CDS	4824.96	1.23104	0.212229	5.80049	6.61e-09	4.41e-08	co-chaperone GroES
TX73_RS11035	RPA2166	2439785	2440069	+	TX73_RS11035	WP_011157721.1	CDS	510.921	1.03535	0.380185	2.72329	0.00646348	0.0160873	usg protein
TX73_RS11040	RPA2167	2440210	2441895	-	TX73_RS11040	WP_011157722.1	CDS	6.38527	-0.584515	0.853682	-0.684698	0.493534	0.613376	hypothetical protein
TX73_RS11045	RPA2168	2442142	2443392	-	TX73_RS11045	WP_011157723.1	CDS	208.334	-0.0926031	0.214907	-0.430899	0.666542	0.761257	nucleoside:proton symporter
TX73_RS11050	RPA2169	2443573	2444673	+	TX73_RS11050	WP_012495725.1	CDS	65.4565	0.0212575	0.309699	0.0686392	0.945277	0.963181	RuBisCO large subunit C-terminal-like domain-containing protein
TX73_RS11055	RPA2170	2444663	2445160	+	TX73_RS11055	WP_011157725.1	CDS	50.383	0.0757805	0.362216	0.209214	0.834282	0.891532	cupin domain-containing protein
TX73_RS11060		2445168	2445596	-	TX73_RS11060	WP_042441520.1	CDS	98.7149	0.744369	0.235767	3.15722	0.00159283	0.00458387	protease inhibitor I42 family protein
TX73_RS11065	RPA2171	2445677	2446480	+	TX73_RS11065	WP_011157726.1	CDS	917.686	0.81406	0.15818	5.14641	2.66e-07	1.47e-06	hypothetical protein
TX73_RS11070	RPA2172	2446500	2447258	-	TX73_RS11070	WP_011157727.1	CDS	73.8244	-0.0764026	0.326164	-0.234246	0.814794	0.87487	SDR family oxidoreductase
TX73_RS11075	RPA2173	2447291	2447791	-	TX73_RS11075	WP_011157728.1	CDS	91.2374	0.130528	0.289556	0.450787	0.652143	0.751488	GNAT family N-acetyltransferase
TX73_RS11080	RPA2174	2447810	2448556	-	TX73_RS11080	WP_011157729.1	CDS	167.359	-0.063918	0.223643	-0.285803	0.775029	0.846559	peptidase
TX73_RS11085	RPA2175	2448770	2449597	-	TX73_RS11085	WP_011157730.1	CDS	168.671	0.600644	0.213925	2.80773	0.00498926	0.0128226	transglutaminase family protein
TX73_RS11090	RPA2176	2449647	2450591	-	TX73_RS11090	WP_011157731.1	CDS	403.324	0.666754	0.162416	4.10523	4.04e-05	0.000155836	alpha-E domain-containing protein
TX73_RS11095	RPA2177	2450743	2452161	-	TX73_RS11095	WP_011157732.1	CDS	950.946	0.304186	0.143764	2.11586	0.0343563	0.0695352	circularly permuted type 2 ATP-grasp protein
TX73_RS11100	RPA2178	2452385	2453122	+	TX73_RS11100	WP_011157733.1	CDS	336.44	0.275489	0.147943	1.86213	0.0625843	0.115506	molybdopterin-binding protein
TX73_RS11105	RPA2179	2453276	2453797	+	gpt	WP_012495731.1	CDS	257.349	0.204728	0.174406	1.17386	0.240451	0.350892	xanthine phosphoribosyltransferase
TX73_RS11110	RPA2180	2454102	2454776	+	TX73_RS11110	WP_011157735.1	CDS	44.993	-1.69326	0.360508	-4.69686	2.64e-06	1.25e-05	hypothetical protein
TX73_RS11115	RPA2181	2454971	2455993	-	TX73_RS11115	WP_011157736.1	CDS	274.939	-0.657376	0.195585	-3.36108	0.000776387	0.00235001	methionine synthase
TX73_RS11120	RPA2182	2456145	2456864	+	TX73_RS11120	WP_042441011.1	CDS	736.156	0.388267	0.1817	2.13686	0.0326096	0.0664831	glutathione S-transferase N-terminal domain-containing protein
TX73_RS11125	RPA2183	2457284	2457904	+	TX73_RS11125	WP_011157738.1	CDS	95.595	-1.41484	0.279436	-5.0632	4.12e-07	2.22e-06	2-hydroxychromene-2-carboxylate isomerase
TX73_RS11130	RPA2184	2457904	2458878	+	TX73_RS11130	WP_011157739.1	CDS	48.3121	-0.413166	0.332072	-1.24421	0.213424	0.318923	NADPH:quinone oxidoreductase family protein
TX73_RS11135	RPA2185	2458970	2459437	+	TX73_RS11135	WP_011157740.1	CDS	133.073	-0.0207344	0.207154	-0.100092	0.920271	0.946462	MaoC family dehydratase
TX73_RS11140	RPA2186	2459456	2460373	+	TX73_RS11140	WP_011157741.1	CDS	412.909	-0.649584	0.142421	-4.561	5.09e-06	2.3e-05	SDR family NAD(P)-dependent oxidoreductase
TX73_RS11145	RPA2187	2460577	2461812	+	TX73_RS11145	WP_011157742.1	CDS	41.3004	-1.41693	0.365992	-3.87147	0.000108182	0.000384486	TIGR03862 family flavoprotein
TX73_RS11150	RPA2188	2461819	2462130	-	TX73_RS11150	WP_042441522.1	CDS	33.7941	-0.414488	0.4081	-1.01565	0.309794	0.429197	hypothetical protein
TX73_RS11155	RPA2189	2462142	2462798	-	TX73_RS11155	WP_011157744.1	CDS	44.7455	-0.15576	0.35348	-0.440646	0.65947	0.755932	TetR/AcrR family transcriptional regulator
TX73_RS11160	RPA2190	2462902	2464719	-	TX73_RS11160	WP_011157745.1	CDS	194.853	0.0825013	0.198895	0.414799	0.678289	0.770953	ATP-binding cassette domain-containing protein
TX73_RS11165	RPA2191	2464730	2465206	-	TX73_RS11165	WP_011157746.1	CDS	38.9382	1.03738	0.366976	2.82685	0.00470087	0.0121341	YaiI/YqxD family protein
TX73_RS11170	RPA2192	2465309	2466109	+	TX73_RS11170	WP_011157747.1	CDS	118.142	-0.819084	0.317099	-2.58306	0.00979289	0.023145	hypothetical protein
TX73_RS11175	RPA2193	2466304	2467518	+	TX73_RS11175	WP_011157748.1	CDS	109.03	-0.643451	1.48883	-0.432186	NA	1	ABC transporter substrate-binding protein
TX73_RS11180	RPA2194	2467751	2470126	-	TX73_RS11180	WP_042441012.1	CDS	297.024	0.663167	0.245514	2.70114	0.00691024	0.0170381	xanthine dehydrogenase family protein molybdopterin-binding subunit
TX73_RS11185	RPA2195	2470368	2471435	+	TX73_RS11185	WP_012495744.1	CDS	208.623	-1.14656	0.211098	-5.43142	5.59e-08	3.38e-07	Ppx/GppA family phosphatase
TX73_RS11190	RPA2196	2471462	2472037	-	TX73_RS11190	WP_012495745.1	CDS	22.104	-0.413794	0.553331	-0.747824	0.454567	0.577231	hypothetical protein
TX73_RS11195	RPA2197	2472235	2472948	+	TX73_RS11195	WP_011157752.1	CDS	61.3511	-0.676532	0.294951	-2.29371	0.0218073	0.0464643	RlmE family RNA methyltransferase
TX73_RS11200		2473113	2473292	+	TX73_RS11200	WP_042441014.1	CDS	55.7854	0.923583	0.308609	2.99273	0.0027649	0.0074923	hypothetical protein
TX73_RS11205	RPA2198	2473309	2474784	-	TX73_RS11205	WP_042441016.1	CDS	101.69	0.431734	0.31692	1.36228	0.17311	0.267637	MFS transporter
TX73_RS11210	RPA2199	2474976	2475224	+	TX73_RS11210	WP_011157754.1	CDS	569.66	2.94457	0.361384	8.14802	3.7e-16	5.26e-15	hypothetical protein
TX73_RS11215	RPA2200	2475578	2477074	+	guaB	WP_011157755.1	CDS	963.04	-0.112245	0.182206	-0.616033	0.537873	0.652393	IMP dehydrogenase
TX73_RS11220	RPA2201	2477373	2478398	+	TX73_RS11220	WP_011157756.1	CDS	424.941	-0.0816805	0.240101	-0.340192	0.733712	0.817269	NADP-dependent oxidoreductase
TX73_RS11225	RPA2202	2478589	2479890	+	TX73_RS11225	WP_011157757.1	CDS	228.418	0.390296	0.178518	2.18631	0.0287929	0.059548	RsmB/NOP family class I SAM-dependent RNA methyltransferase
TX73_RS11230	RPA2203	2480182	2481804	+	guaA	WP_011157758.1	CDS	915.372	-0.112713	0.179	-0.629682	0.528902	0.644153	glutamine-hydrolyzing GMP synthase
TX73_RS11235	RPA2204	2482087	2483343	+	TX73_RS11235	WP_011157759.1	CDS	633.929	-12.5073	1.20373	-10.3905	2.74e-25	8.95e-24	tyrosine-type recombinase/integrase
TX73_RS11240	RPA2205	2483315	2483605	-	TX73_RS11240	WP_009820571.1	CDS	3.91296	-5.16862	1.70656	-3.02868	0.00245628	0.00675655	AlpA family phage regulatory protein
TX73_RS11245	RPA2206	2483746	2484126	-	TX73_RS11245	WP_009820572.1	CDS	12.799	-6.87958	1.35324	-5.08379	3.7e-07	2e-06	hypothetical protein
TX73_RS11250	RPA2207	2484202	2485770	+	TX73_RS11250	WP_011157761.1	CDS	213.048	-10.9353	1.20083	-9.10641	8.52e-20	1.76e-18	recombinase family protein
TX73_RS11255	RPA2208	2485767	2486651	+	TX73_RS11255	WP_009820574.1	CDS	72.0699	-9.37154	1.21689	-7.7012	1.35e-14	1.67e-13	ParB/RepB/Spo0J family partition protein
TX73_RS11260	RPA2209	2486653	2487543	+	TX73_RS11260	WP_011157762.1	CDS	121.121	-10.1197	1.20471	-8.4001	4.46e-17	6.99e-16	ParB N-terminal domain-containing protein
TX73_RS11265	RPA2210	2487849	2489702	+	TX73_RS11265	WP_042441019.1	CDS	124.927	-10.1649	1.20472	-8.43757	3.24e-17	5.15e-16	type II toxin-antitoxin system HipA family toxin
TX73_RS11270	RPA2211	2489714	2492842	-	TX73_RS11270	WP_011157764.1	CDS	367.543	-11.7198	1.19219	-9.83047	8.32e-23	2.21e-21	DEAD/DEAH box helicase
TX73_RS11275	RPA2212	2492832	2494688	-	TX73_RS11275	WP_011157765.1	CDS	223.249	-11.0005	1.1973	-9.18775	4.01e-20	8.48e-19	phospholipase D family protein
TX73_RS11280	RPA2213	2494678	2495862	-	TX73_RS11280	WP_011157766.1	CDS	138.211	-10.3079	1.20594	-8.54759	1.26e-17	2.12e-16	DUF6361 family protein
TX73_RS11285	RPA2214	2495915	2499256	-	TX73_RS11285	WP_011157767.1	CDS	485.355	-12.1216	1.19044	-10.1824	2.38e-24	7.35e-23	DEAD/DEAH box helicase family protein
TX73_RS11290	RPA2215	2499276	2502677	-	TX73_RS11290	WP_011157768.1	CDS	342.876	-11.6194	1.19514	-9.72218	2.43e-22	6.27e-21	UvrD-helicase domain-containing protein
TX73_RS11295	RPA2216	2502677	2505340	-	TX73_RS11295	WP_011157769.1	CDS	242.37	-11.1185	1.19763	-9.28377	1.64e-20	3.6e-19	PD-(D/E)XK nuclease family protein
TX73_RS25880		2505357	2505500	-	TX73_RS25880	WP_162843685.1	CDS	55.0468	-8.97902	1.24245	-7.2269	4.94e-13	5.18e-12	hypothetical protein
TX73_RS11300	RPA2217	2505626	2506510	+	TX73_RS11300	WP_011157770.1	CDS	636.836	-12.5128	1.19323	-10.4865	9.97e-26	3.5e-24	WYL domain-containing protein
TX73_RS11305	RPA2218	2506544	2510062	+	TX73_RS11305	WP_011157771.1	CDS	975.246	-13.1281	1.18733	-11.0568	2.03e-28	9.16e-27	DUF3883 domain-containing protein
TX73_RS11310	RPA2219	2510059	2514300	+	TX73_RS11310	WP_011157772.1	CDS	1125.23	-13.3345	1.19358	-11.1718	5.6e-29	2.63e-27	ATP-binding protein
TX73_RS11315	RPA2220	2514284	2517118	+	TX73_RS11315	WP_011157773.1	CDS	1826.49	-14.0334	1.19903	-11.7039	1.22e-31	7.48e-30	DUF1156 domain-containing protein
TX73_RS11320	RPA2221	2517132	2520431	+	TX73_RS11320	WP_011157774.1	CDS	1228.02	-13.4606	1.19135	-11.2986	1.33e-29	6.51e-28	DUF499 domain-containing protein
TX73_RS11325	RPA2222	2520519	2521466	+	TX73_RS11325	WP_011157775.1	CDS	102.884	-9.88224	1.21082	-8.16164	3.31e-16	4.74e-15	LysR family transcriptional regulator
TX73_RS11330	RPA2223	2521433	2521681	-	TX73_RS11330	WP_011157776.1	CDS	7.33026	-6.07137	1.46039	-4.15736	3.22e-05	0.000126271	DUF2274 domain-containing protein
TX73_RS11335	RPA2224	2521686	2522930	-	TX73_RS11335	WP_011157777.1	CDS	50.6457	-8.86173	1.22664	-7.22442	5.03e-13	5.26e-12	TrbI/VirB10 family protein
TX73_RS11340	RPA2225	2522927	2523928	-	trbG	WP_011157778.1	CDS	36.4909	-8.38615	1.24453	-6.73842	1.6e-11	1.42e-10	P-type conjugative transfer protein TrbG
TX73_RS11345	RPA2226	2523928	2524614	-	trbF	WP_011157779.1	CDS	22.1676	-7.67053	1.27925	-5.99614	2.02e-09	1.42e-08	conjugal transfer protein TrbF
TX73_RS11350	RPA2227	2524611	2525909	-	trbL	WP_011157780.1	CDS	21.2508	-7.60816	1.28348	-5.92776	3.07e-09	2.12e-08	P-type conjugative transfer protein TrbL
TX73_RS24845	RPA2228	2525909	2526241	-	trbK-alt	WP_234803412.1	CDS	8.05578	-6.20949	1.43631	-4.32322	1.54e-05	6.35e-05	putative entry exclusion protein TrbK-alt
TX73_RS11360	RPA2229	2526265	2527008	-	trbJ	WP_011157782.1	CDS	47.6622	-8.77259	1.22851	-7.14083	9.28e-13	9.48e-12	P-type conjugative transfer protein TrbJ
TX73_RS11365	RPA2230	2527005	2529440	-	trbE	WP_042441528.1	CDS	40.0642	-8.5226	1.2519	-6.80774	9.91e-12	9.03e-11	conjugal transfer protein TrbE
TX73_RS11375	RPA2232	2529721	2530032	-	TX73_RS11375	WP_234803422.1	CDS	8.48291	-6.28632	1.43347	-4.3854	1.16e-05	4.89e-05	TrbC/VirB2 family protein
TX73_RS11380	RPA2233	2530035	2531018	-	trbB	WP_011157786.1	CDS	6.95648	-6.00102	1.48848	-4.03166	5.54e-05	0.000205482	P-type conjugative transfer ATPase TrbB
TX73_RS11385	RPA2234	2531155	2531598	-	TX73_RS11385	WP_011157787.1	CDS	5.42657	-5.64335	1.57728	-3.57791	0.000346358	0.00111846	hypothetical protein
TX73_RS11390	RPA2235	2531595	2533598	-	TX73_RS11390	WP_011157788.1	CDS	15.4547	-7.15101	1.3394	-5.33894	9.35e-08	5.49e-07	conjugal transfer protein TraG
TX73_RS11395	RPA2236	2533709	2535463	-	TX73_RS11395	WP_011157789.1	CDS	33.8842	-8.28293	1.2488	-6.63271	3.3e-11	2.82e-10	VirD2 family relaxase/mobilization nuclease
TX73_RS11400	RPA2237	2535732	2536574	-	TX73_RS11400	WP_011157790.1	CDS	36.2895	-8.38152	1.25436	-6.68189	2.36e-11	2.05e-10	lytic transglycosylase domain-containing protein
TX73_RS25075		2536571	2537092	-	TX73_RS25075	WP_079403174.1	CDS	9.21576	-6.39516	1.4726	-4.34276	1.41e-05	5.84e-05	S26 family signal peptidase
TX73_RS11405	RPA2238	2537089	2537562	-	TX73_RS11405	WP_011157791.1	CDS	8.3944	-6.26318	1.44397	-4.33747	1.44e-05	5.97e-05	DUF2840 domain-containing protein
TX73_RS11415	RPA2239	2537801	2538439	-	TX73_RS11415	WP_011157792.1	CDS	4.4575	-5.3503	1.70516	-3.13771	0.00170275	0.00486177	AAA family ATPase
TX73_RS11420	RPA2240	2538642	2539544	-	TX73_RS11420	WP_011157793.1	CDS	8.80692	-6.33466	1.41982	-4.46159	8.14e-06	3.57e-05	replication initiator protein A
TX73_RS11425	RPA2241	2539976	2540539	-	TX73_RS11425	WP_011157794.1	CDS	19.397	-7.4818	1.32378	-5.65186	1.59e-08	1.02e-07	DUF2285 domain-containing protein
TX73_RS11430	RPA2242	2540885	2541145	-	TX73_RS11430	WP_011157795.1	CDS	404.526	-11.8597	1.19791	-9.90034	4.15e-23	1.14e-21	DUF2285 domain-containing protein
TX73_RS25085	RPA2243	2541339	2541584	+	TX73_RS25085	WP_011157796.1	CDS	9.4038	-6.43256	1.41252	-4.55396	5.26e-06	2.37e-05	helix-turn-helix transcriptional regulator
TX73_RS11435	RPA2244	2541653	2541976	-	TX73_RS11435	WP_011157797.1	CDS	19.8898	-7.5117	1.28896	-5.8277	5.62e-09	3.78e-08	DUF736 domain-containing protein
TX73_RS11445	RPA2245	2542604	2543056	-	TX73_RS11445	WP_042441533.1	CDS	332.502	-11.5766	1.19534	-9.68476	3.5e-22	8.86e-21	hypothetical protein
TX73_RS11450	RPA2246	2543555	2543944	+	TX73_RS11450	WP_042441027.1	CDS	76.587	-9.46043	1.22233	-7.73967	9.97e-15	1.25e-13	hypothetical protein
TX73_RS11455	RPA2247	2543965	2544897	-	TX73_RS11455	WP_042441534.1	CDS	21.3536	-7.61268	1.28557	-5.92165	3.19e-09	2.19e-08	DUF2493 domain-containing protein
TX73_RS11460	RPA2248	2545228	2546265	-	TX73_RS11460	WP_042441536.1	CDS	10.1475	-6.54734	1.42371	-4.59878	4.25e-06	1.96e-05	toprim domain-containing protein
TX73_RS11465	RPA2249	2546279	2550634	-	TX73_RS11465	WP_011157802.1	CDS	41.5199	-8.57566	1.23543	-6.94142	3.88e-12	3.7e-11	strawberry notch family protein
TX73_RS11475	RPA2251	2551051	2553156	-	TX73_RS11475	WP_011157804.1	CDS	21.7481	-7.64171	1.28648	-5.94001	2.85e-09	1.97e-08	ParB/RepB/Spo0J family partition protein
TX73_RS11480	RPA2252	2553276	2554220	-	TX73_RS11480	WP_011157805.1	CDS	5.93248	-5.76399	1.54693	-3.72608	0.00019448	0.000663785	zincin-like metallopeptidase domain-containing protein
TX73_RS24850		2554329	2554742	-	TX73_RS24850	WP_052304836.1	CDS	4.96439	-5.51679	1.6162	-3.41343	0.000641506	0.00197073	hypothetical protein
TX73_RS11490		2554937	2555374	-	TX73_RS11490	WP_234803411.1	CDS	27.9407	-8.0068	1.27424	-6.28357	3.31e-10	2.53e-09	nuclease
TX73_RS11495	RPA2254	2555371	2556099	-	TX73_RS11495	WP_011157807.1	CDS	250.348	-11.1667	1.20178	-9.29184	1.52e-20	3.37e-19	hypothetical protein
TX73_RS11500	RPA2255	2556144	2556767	-	TX73_RS11500	WP_011157808.1	CDS	89.938	-9.68916	1.21158	-7.99711	1.27e-15	1.7e-14	hypothetical protein
TX73_RS11505		2556875	2557177	+	TX73_RS11505	WP_147408400.1	CDS	262.723	-11.236	1.19225	-9.42417	4.34e-21	1.02e-19	hypothetical protein
TX73_RS11510	RPA2256	2557368	2557700	+	TX73_RS11510	WP_011157809.1	CDS	8.45539	-6.27941	1.42614	-4.40308	1.07e-05	4.54e-05	metalloregulator ArsR/SmtB family transcription factor
TX73_RS11520	RPA2258	2558140	2559423	+	TX73_RS11520	WP_011157811.1	CDS	90.6544	-9.70169	1.21004	-8.01769	1.08e-15	1.45e-14	arsenic transporter
TX73_RS11525	RPA2259	2559423	2560178	+	arsH	WP_011157812.1	CDS	66.9898	-9.26617	1.22007	-7.59479	3.08e-14	3.69e-13	arsenical resistance protein ArsH
TX73_RS11530	RPA2260	2560618	2564379	+	TX73_RS11530	WP_011157813.1	CDS	641.816	-12.5246	1.18779	-10.5445	5.39e-26	1.93e-24	ATP-dependent RecD-like DNA helicase
TX73_RS11535	RPA2261	2564479	2564822	+	TX73_RS11535		CDS (pseudo gene)	14.1359	-7.02289	1.33619	-5.25592	1.47e-07	8.45e-07	GMP synthase (glutamine-hydrolyzing) - frameshifted; incomplete; partial in the middle of a contig; missing N-terminus
TX73_RS11540	RPA2262	2565446	2566642	-	gltS	WP_011157815.1	CDS	64.4136	-0.330984	0.35391	-0.935223	0.349673	0.472149	sodium/glutamate symporter
TX73_RS11545	RPA2263	2566820	2567248	-	TX73_RS11545	WP_011157816.1	CDS	61.7015	-0.74278	0.417222	-1.7803	0.0750267	0.135099	PIN domain-containing protein
TX73_RS11550		2567248	2567547	-	TX73_RS11550	WP_042441032.1	CDS	26.1747	-0.248106	0.445599	-0.556792	0.577669	0.686073	hypothetical protein
TX73_RS11555	RPA2265	2567739	2568719	-	TX73_RS11555	WP_042441542.1	CDS	18.614	-0.136328	0.511148	-0.26671	0.789693	0.857465	YafY family transcriptional regulator
TX73_RS11560	RPA2266	2568803	2569447	+	TX73_RS11560	WP_042441543.1	CDS	109.187	-0.837964	0.264389	-3.16943	0.00152739	0.00441433	glutathione S-transferase family protein
TX73_RS11565	RPA2267	2569676	2570119	+	TX73_RS11565	WP_011157820.1	CDS	114.138	-1.55856	0.406623	-3.83293	0.000126626	0.000445354	hypothetical protein
TX73_RS11570	RPA2268	2570195	2570755	+	TX73_RS11570	WP_011157821.1	CDS	64.0185	-1.8695	0.378828	-4.93496	8.02e-07	4.17e-06	flavin reductase family protein
TX73_RS11575	RPA2269	2570803	2572605	-	TX73_RS11575	WP_011157822.1	CDS	152.144	-1.15793	1.1507	-1.00628	0.31428	0.434268	NAD(P)/FAD-dependent oxidoreductase
TX73_RS11580	RPA2270	2572793	2573764	-	TX73_RS11580	WP_011157823.1	CDS	11.7544	1.97579	0.731609	2.70061	0.00692122	0.0170452	hypothetical protein
TX73_RS11585	RPA2271	2573878	2575356	-	TX73_RS11585	WP_042441034.1	CDS	16.0896	0.513119	0.53881	0.952319	0.340935	0.463257	pyruvate kinase
TX73_RS11590	RPA2272	2575540	2575887	+	TX73_RS11590	WP_011157825.1	CDS	112.513	-0.58747	0.240157	-2.44619	0.0144375	0.0325462	ArsC family reductase
TX73_RS26095		2576115	2576330	-	TX73_RS26095	WP_234803409.1	CDS	6.72012	-0.352411	0.872537	-0.403893	0.686292	0.777808	hypothetical protein
TX73_RS26100	RPA2274	2576424	2576729	+	TX73_RS26100	WP_234803408.1	CDS	14.9512	-1.30066	0.611022	-2.12867	0.0332815	0.0677655	hypothetical protein
TX73_RS11600	RPA2275	2576915	2577670	+	TX73_RS11600	WP_011157828.1	CDS	296.922	-1.11881	0.588722	-1.9004	0.05738	0.10707	ABC transporter ATP-binding protein
TX73_RS11605	RPA2276	2577663	2578409	+	TX73_RS11605	WP_011157829.1	CDS	214.019	-1.15666	0.619019	-1.86854	0.0616862	0.114027	ABC transporter ATP-binding protein
TX73_RS11610	RPA2277	2578448	2579323	+	TX73_RS11610	WP_011157830.1	CDS	248.818	-0.865599	0.573942	-1.50816	0.131513	0.214461	branched-chain amino acid ABC transporter permease
TX73_RS11615	RPA2278	2579325	2580296	+	TX73_RS11615	WP_011157831.1	CDS	278.726	-0.51026	0.503742	-1.01294	0.311089	0.430613	branched-chain amino acid ABC transporter permease
TX73_RS11620	RPA2279	2580448	2583030	-	TX73_RS11620	WP_234803407.1	CDS	3719.52	-0.0206281	0.129005	-0.159902	0.872958	0.917333	DUF4407 domain-containing protein
TX73_RS11625	RPA2280	2583631	2584275	+	TX73_RS11625	WP_011157833.1	CDS	510.066	-0.571413	0.178664	-3.19825	0.00138263	0.00402049	DUF47 domain-containing protein
TX73_RS11630	RPA2281	2584290	2585306	+	TX73_RS11630	WP_011157834.1	CDS	322.677	0.00578789	0.174776	0.0331161	0.973582	0.981441	inorganic phosphate transporter
TX73_RS11635	RPA2282	2585324	2585635	-	TX73_RS11635	WP_011157835.1	CDS	288.73	0.529927	0.174958	3.02889	0.00245455	0.00675573	HigA family addiction module antitoxin
TX73_RS11640	RPA2283	2585678	2585953	-	TX73_RS11640	WP_011157836.1	CDS	614.952	0.607959	0.150679	4.0348	5.46e-05	0.000203224	type II toxin-antitoxin system RelE/ParE family toxin
TX73_RS11645	RPA2284	2586042	2586356	-	sugE	WP_011157837.1	CDS	16.5739	0.542249	0.555295	0.976506	0.328814	0.449707	quaternary ammonium compound efflux SMR transporter SugE
TX73_RS11650	RPA2285	2586587	2588212	+	TX73_RS11650	WP_011157838.1	CDS	601.969	0.117158	0.174488	0.671439	0.501941	0.620739	peptide chain release factor 3
TX73_RS11660	RPA2286	2589207	2590181	-	TX73_RS11660	WP_042441545.1	CDS	117.4	-10.072	1.21125	-8.31535	9.15e-17	1.4e-15	hypothetical protein
TX73_RS25090	RPA2287	2590410	2591336	+	TX73_RS25090	WP_158306663.1	CDS	97.1043	-9.79797	1.22799	-7.97885	1.48e-15	1.94e-14	restriction endonuclease
TX73_RS11670	RPA2288	2591445	2591903	-	TX73_RS11670	WP_011157841.1	CDS	17.3365	-0.471201	0.606654	-0.776722	0.437323	0.56151	SRPBCC family protein
TX73_RS11675	RPA2289	2592184	2593512	+	TX73_RS11675	WP_011157842.1	CDS	404.752	-1.2613	0.38531	-3.27347	0.00106237	0.00315313	hypothetical protein
TX73_RS11680	RPA2290	2593524	2595245	+	TX73_RS11680	WP_011157843.1	CDS	428.944	-1.11839	0.26927	-4.15343	3.28e-05	0.000128355	FecR domain-containing protein
TX73_RS11685	RPA2291	2595381	2597675	+	TX73_RS11685	WP_011157844.1	CDS	90.7911	-1.04622	0.265477	-3.94089	8.12e-05	0.000294712	adenylate/guanylate cyclase domain-containing protein
TX73_RS11690	RPA2292	2597690	2599108	-	TX73_RS11690	WP_042441040.1	CDS	986.22	0.209063	0.185143	1.12919	0.258816	0.371508	CHASE3 domain-containing protein
TX73_RS11695	RPA2293	2599302	2599898	-	TX73_RS11695	WP_011157846.1	CDS	227.23	1.06445	0.308828	3.44672	0.000567432	0.00176377	hypothetical protein
TX73_RS11700	RPA2294	2600229	2600813	+	TX73_RS11700	WP_234803406.1	CDS	416.254	-0.0719997	0.145676	-0.494247	0.621132	0.726752	TetR/AcrR family transcriptional regulator
TX73_RS11705	RPA2295	2601328	2601942	+	TX73_RS11705	WP_234803405.1	CDS	123.366	1.27935	0.251052	5.09595	3.47e-07	1.88e-06	PepSY domain-containing protein
TX73_RS11710	RPA2296	2601939	2602415	+	TX73_RS11710	WP_011157849.1	CDS	57.6947	1.32708	0.37437	3.54485	0.000392836	0.00125485	hypothetical protein
TX73_RS11715	RPA2297	2602794	2605472	+	TX73_RS11715	WP_012495787.1	CDS	67317.6	-0.987677	0.199903	-4.94077	7.78e-07	4.05e-06	DUF1522 domain-containing protein
TX73_RS11720	RPA2298	2605541	2606095	+	TX73_RS11720	WP_011157851.1	CDS	2021.23	-0.616637	0.135063	-4.56554	4.98e-06	2.26e-05	hypothetical protein
TX73_RS11725	RPA2299	2606224	2606970	+	TX73_RS11725	WP_011157852.1	CDS	1226.18	0.983656	0.132598	7.41831	1.19e-13	1.33e-12	LuxR C-terminal-related transcriptional regulator
TX73_RS11730	RPA2300	2607204	2607848	+	TX73_RS11730	WP_234803404.1	CDS	54.8553	-1.13317	0.333004	-3.40286	0.000666834	0.00204191	helix-turn-helix transcriptional regulator
TX73_RS11735	RPA2301	2607873	2608865	-	TX73_RS11735	WP_011157854.1	CDS	21.9928	-0.565923	0.483173	-1.17126	0.241493	0.351952	AraC family transcriptional regulator
TX73_RS11740	RPA2302	2609019	2610710	+	TX73_RS11740	WP_011157855.1	CDS	62.8975	-0.177775	0.324628	-0.547626	0.583948	0.692315	AMP-binding protein
TX73_RS11745	RPA2303	2610729	2611496	+	TX73_RS11745	WP_011157856.1	CDS	34.4181	0.491803	0.385603	1.27541	0.202163	0.30479	3-hydroxyacyl-CoA dehydrogenase
TX73_RS11750	RPA2304	2611555	2612742	+	TX73_RS11750	WP_011157857.1	CDS	62.7166	0.140612	0.324732	0.43301	0.665007	0.760238	acetyl-CoA C-acetyltransferase
TX73_RS11755	RPA2305	2612750	2613877	+	TX73_RS11755	WP_011157858.1	CDS	62.9507	0.0722143	0.348744	0.207069	0.835956	0.892635	acyl-CoA dehydrogenase family protein
TX73_RS11760	RPA2306	2614239	2614787	+	TX73_RS11760	WP_011157859.1	CDS	26.9916	1.27542	0.460508	2.76959	0.00561262	0.0141935	cytochrome b
TX73_RS11765	RPA2307	2614856	2616865	-	TX73_RS11765	WP_234803403.1	CDS	310.643	-0.674413	0.212225	-3.17783	0.00148383	0.00429368	TonB-dependent receptor
TX73_RS11770	RPA2308	2617532	2618596	+	TX73_RS11770	WP_234803402.1	CDS	64.7105	-0.821626	0.295367	-2.78171	0.00540731	0.0137625	ABC transporter substrate-binding protein
TX73_RS11775	RPA2309	2618593	2619684	+	TX73_RS11775	WP_011157862.1	CDS	66.8295	-0.916439	0.299526	-3.05963	0.00221608	0.00615303	iron ABC transporter permease
TX73_RS11780	RPA2310	2619681	2620451	+	TX73_RS11780	WP_011157863.1	CDS	26.8444	-1.04907	0.467546	-2.24379	0.0248461	0.0522994	ABC transporter ATP-binding protein
TX73_RS11785	RPA2311	2620446	2621075	-	TX73_RS11785	WP_011157864.1	CDS	185.235	1.11463	0.231199	4.82109	1.43e-06	7.19e-06	hypothetical protein
TX73_RS11790	RPA2312	2621072	2621677	-	TX73_RS11790	WP_042441046.1	CDS	54.1249	-4.21348	0.49601	-8.49475	1.98e-17	3.25e-16	hypothetical protein
TX73_RS11795	RPA2313	2621691	2622218	-	TX73_RS11795	WP_011157866.1	CDS	70.0839	0.300485	0.34046	0.882584	0.377461	0.501657	hypothetical protein
TX73_RS11800	RPA2314	2622816	2623256	+	TX73_RS11800	WP_011157867.1	CDS	2670.01	0.469697	0.126994	3.69858	0.000216811	0.000734706	cytochrome c
TX73_RS11805	RPA2315	2623260	2623934	+	TX73_RS11805	WP_011157868.1	CDS	1148.6	-0.246066	0.136159	-1.80719	0.0707322	0.128639	cytochrome b/b6 domain-containing protein
TX73_RS11810	RPA2316	2623966	2624751	-	TX73_RS11810	WP_011157869.1	CDS	294.709	0.606392	0.216195	2.80483	0.00503431	0.0129313	enoyl-CoA hydratase
TX73_RS11815	RPA2317	2624776	2625570	-	TX73_RS11815	WP_011157870.1	CDS	872.802	0.238284	0.114814	2.07539	0.0379507	0.0754868	CoA synthetase
TX73_RS11820	RPA2318	2625567	2626631	-	TX73_RS11820	WP_234931788.1	CDS	1348.82	0.139586	0.169918	0.821492	0.411366	0.534855	CoA transferase subunit A
TX73_RS11825	RPA2319	2626690	2627682	-	TX73_RS11825	WP_011157872.1	CDS	896.309	0.13515	0.228615	0.591168	0.554408	0.66698	tripartite tricarboxylate transporter substrate binding protein
TX73_RS11830	RPA2320	2627760	2629262	-	TX73_RS11830	WP_011157873.1	CDS	697.171	-0.494903	0.321291	-1.54036	0.123473	0.203595	tripartite tricarboxylate transporter permease
TX73_RS11835	RPA2321	2629262	2629738	-	TX73_RS11835	WP_011157874.1	CDS	357.239	0.24917	0.44519	0.559694	0.575688	0.684923	tripartite tricarboxylate transporter TctB family protein
TX73_RS25480		2629837	2630349	+	TX73_RS25480	WP_147408401.1	CDS	9.4343	-0.101725	0.725708	-0.140173	0.888523	0.926695	hypothetical protein
TX73_RS11840	RPA2322	2630453	2631346	+	TX73_RS11840	WP_011157875.1	CDS	200.72	-0.503522	0.218836	-2.30091	0.0213965	0.0457731	LysR substrate-binding domain-containing protein
TX73_RS11845	RPA2323	2631514	2632788	+	gabT	WP_011157876.1	CDS	17.1591	-0.954416	0.585871	-1.62906	0.103301	0.175678	4-aminobutyrate--2-oxoglutarate transaminase
TX73_RS11850	RPA2324	2632826	2634277	+	TX73_RS11850	WP_011157877.1	CDS	11.3085	-0.370051	0.642797	-0.575689	0.564826	0.675223	NAD-dependent succinate-semialdehyde dehydrogenase
TX73_RS11855	RPA2325	2634327	2635625	+	TX73_RS11855	WP_011157878.1	CDS	34.8107	0.487378	0.370802	1.31439	0.188716	0.287909	ArgE/DapE family deacylase
TX73_RS11860	RPA2326	2635625	2637214	+	TX73_RS11860	WP_011157879.1	CDS	15.1827	0.762589	0.581349	1.31176	0.189602	0.288796	acetolactate synthase large subunit
TX73_RS11865	RPA2327	2637293	2638882	+	TX73_RS11865	WP_011157880.1	CDS	83.9642	0.516737	0.288561	1.79074	0.0733347	0.132405	ABC transporter substrate-binding protein
TX73_RS11870	RPA2328	2638879	2639901	+	TX73_RS11870	WP_011157881.1	CDS	21.863	0.440613	0.633438	0.695589	0.486686	0.607041	ABC transporter permease
TX73_RS11875	RPA2329	2639914	2640753	+	TX73_RS11875	WP_011157882.1	CDS	21.2735	0.510995	0.490432	1.04193	0.297444	0.415369	ABC transporter permease
TX73_RS11880	RPA2330	2640750	2642408	+	TX73_RS11880	WP_011157883.1	CDS	21.9614	0.0225294	0.469423	0.0479937	0.961721	0.973026	ABC transporter ATP-binding protein
TX73_RS11885	RPA2331	2642483	2644060	+	ggt	WP_011157884.1	CDS	46.0264	0.141658	0.337292	0.419987	0.674495	0.768117	gamma-glutamyltransferase
TX73_RS11890	RPA2332	2644432	2645508	+	TX73_RS11890	WP_042441050.1	CDS	569.05	0.394883	0.199507	1.97929	0.0477832	0.0924421	thermonuclease family protein
TX73_RS11895	RPA2333	2645744	2647840	-	TX73_RS11895	WP_011157886.1	CDS	895.008	-0.798438	0.175063	-4.56086	5.09e-06	2.3e-05	heavy metal translocating P-type ATPase
TX73_RS11900	RPA2334	2647837	2648175	-	TX73_RS11900	WP_011157887.1	CDS	777.551	-0.665177	0.21591	-3.08081	0.00206441	0.00576913	hypothetical protein
TX73_RS11905	RPA2335	2648168	2648509	-	TX73_RS11905	WP_011157888.1	CDS	220.396	-1.06883	0.250226	-4.27145	1.94e-05	7.92e-05	hypothetical protein
TX73_RS11910	RPA2336	2648496	2648819	-	TX73_RS11910	WP_011157889.1	CDS	405.485	-0.928138	0.212597	-4.36571	1.27e-05	5.32e-05	hypothetical protein
TX73_RS11915	RPA2337	2648837	2649169	-	TX73_RS11915	WP_011157890.1	CDS	181.36	-0.625841	0.204416	-3.06161	0.00220154	0.00611983	heavy-metal-associated domain-containing protein
TX73_RS11920	RPA2338	2649177	2649563	-	TX73_RS11920	WP_234803401.1	CDS	218.157	-0.302739	0.179037	-1.69093	0.09085	0.158224	hypothetical protein
TX73_RS11925	RPA2339	2650175	2650666	+	TX73_RS11925	WP_011157892.1	CDS	2938.36	1.30666	0.115834	11.2804	1.64e-29	7.92e-28	transcriptional repressor
TX73_RS11930	RPA2340	2650793	2652166	-	TX73_RS11930	WP_011157893.1	CDS	67.238	-0.317419	0.292824	-1.08399	0.278368	0.393489	FAD-dependent oxidoreductase
TX73_RS11935	RPA2341	2652218	2653897	-	TX73_RS11935	WP_011157894.1	CDS	146.885	0.601453	0.217331	2.76745	0.0056496	0.014257	dihydroxy-acid dehydratase
TX73_RS11940	RPA2342	2653962	2655185	-	TX73_RS11940	WP_234832165.1	CDS	53.3778	-0.24097	0.35214	-0.684302	0.493784	0.613376	MHS family MFS transporter
TX73_RS11945	RPA2343	2655678	2656355	+	TX73_RS11945	WP_011157896.1	CDS	265.129	-0.263558	0.21051	-1.25199	0.210573	0.315359	GntR family transcriptional regulator
TX73_RS11950	RPA2344	2656394	2657014	-	TX73_RS11950	WP_011157897.1	CDS	175.033	0.177841	0.400041	0.444555	0.656641	0.754134	dimethylsulfonioproprionate lyase family protein
TX73_RS11955	RPA2345	2657015	2658025	-	TX73_RS11955	WP_011157898.1	CDS	670.119	0.55746	0.423349	1.31679	0.18791	0.28705	hypothetical protein
TX73_RS11960	RPA2346	2658270	2659448	-	TX73_RS11960	WP_011157899.1	CDS	20.5164	1.42472	0.565939	2.51745	0.0118209	0.027351	hypothetical protein
TX73_RS11965	RPA2347	2659490	2660881	-	TX73_RS11965	WP_011157900.1	CDS	48.3066	-4.71306	1.02642	-4.59177	4.4e-06	2.02e-05	hydrogenase
TX73_RS11970	RPA2348	2660881	2662416	-	TX73_RS11970	WP_011157901.1	CDS	209.718	0.657184	0.39714	1.65479	0.0979667	0.168829	nitrogenase molybdenum-iron protein subunit alpha
TX73_RS11975	RPA2349	2662641	2663834	-	TX73_RS11975	WP_011157902.1	CDS	903.226	1.18928	0.377114	3.15362	0.00161258	0.00462943	PLP-dependent transferase
TX73_RS11980	RPA2350	2664108	2665409	+	TX73_RS11980	WP_011157903.1	CDS	2079.27	2.37642	0.204496	11.6208	3.23e-31	1.89e-29	PLP-dependent transferase
TX73_RS11985	RPA2351	2665574	2666062	-	TX73_RS11985	WP_011157904.1	CDS	841.331	0.790156	0.792409	0.997157	0.318688	0.438695	Lrp/AsnC family transcriptional regulator
TX73_RS11990	RPA2352	2666343	2666840	-	TX73_RS11990	WP_011157905.1	CDS	38.6565	0.136189	0.513393	0.265273	0.790799	0.858009	cupin domain-containing protein
TX73_RS11995	RPA2353	2666883	2667758	-	TX73_RS11995	WP_011157906.1	CDS	150.314	0.125499	0.430049	0.291826	0.77042	0.843666	AAA family ATPase
TX73_RS12000	RPA2354	2667804	2668727	-	TX73_RS12000	WP_011157907.1	CDS	65.0872	0.515011	0.452488	1.13818	0.255047	0.367324	radical SAM protein
TX73_RS12005	RPA2355	2668724	2669107	-	TX73_RS12005	WP_011157908.1	CDS	68.9465	0.883638	0.492528	1.79409	0.0727991	0.131639	nitrogenase NifB
TX73_RS12015	RPA2356	2669577	2670974	+	TX73_RS12015	WP_011157909.1	CDS	1303.16	0.898478	0.432051	2.07957	0.0375654	0.0749092	cystathionine beta-synthase
TX73_RS12020	RPA2357	2670976	2672148	+	TX73_RS12020	WP_011157910.1	CDS	508.962	0.185571	0.293728	0.631778	0.527532	0.643134	PLP-dependent aspartate aminotransferase family protein
TX73_RS12025	RPA2358	2672250	2673296	-	TX73_RS12025	WP_011157911.1	CDS	245.322	2.44484	0.294578	8.29948	1.05e-16	1.59e-15	isopenicillin N synthase family oxygenase
TX73_RS12030	RPA2359	2673789	2674571	+	TX73_RS12030	WP_042441054.1	CDS	217.507	1.65844	0.469368	3.53335	0.000410333	0.00130546	MetQ/NlpA family ABC transporter substrate-binding protein
TX73_RS12035	RPA2360	2674649	2675713	+	TX73_RS12035	WP_042441549.1	CDS	61.9693	0.841369	0.412849	2.03796	0.0415542	0.0818634	methionine ABC transporter ATP-binding protein
TX73_RS12040	RPA2361	2675667	2676368	+	TX73_RS12040	WP_011157914.1	CDS	23.575	1.62926	0.481128	3.38634	0.000708325	0.00215641	ABC transporter permease
TX73_RS12045	RPA2362	2676404	2677717	+	TX73_RS12045	WP_011157915.1	CDS	91.4978	1.50879	0.26244	5.74909	8.97e-09	5.92e-08	PLP-dependent transferase
TX73_RS12050	RPA2363	2677746	2679251	+	TX73_RS12050	WP_011157916.1	CDS	139.459	1.21613	0.271975	4.47149	7.77e-06	3.42e-05	nitrogenase molybdenum-iron protein subunit alpha
TX73_RS12055	RPA2364	2679264	2680643	+	TX73_RS12055	WP_011157917.1	CDS	102.285	1.60278	0.317642	5.04587	4.51e-07	2.43e-06	hydrogenase
TX73_RS12060	RPA2365	2680655	2681755	-	TX73_RS12060	WP_011157918.1	CDS	33.9569	0.511872	0.518208	0.987774	0.323263	0.443853	threonine aldolase family protein
TX73_RS12065	RPA2366	2682058	2682309	+	TX73_RS12065	WP_011157919.1	CDS	8.89324	0.150488	0.7435	0.202405	0.8396	0.89524	hypothetical protein
TX73_RS12070	RPA2367	2682429	2683532	-	TX73_RS12070	WP_011157920.1	CDS	30.9429	2.17689	0.477217	4.56164	5.08e-06	2.3e-05	ATP-binding protein
TX73_RS12075		2683529	2684213	-	TX73_RS12075		CDS (pseudo gene)	141.224	1.39401	0.6911	2.01709	0.0436857	0.0853873	response regulator - frameshifted
TX73_RS26105	RPA2370	2684472	2684612	-	TX73_RS26105	WP_011157924.1	CDS	14.4774	-0.306634	0.584304	-0.524785	0.599733	0.705726	hypothetical protein
TX73_RS12090	RPA2372	2686141	2689305	+	TX73_RS12090	WP_042441551.1	CDS	12.0037	-1.06329	0.681015	-1.56134	0.118445	0.19695	efflux RND transporter permease subunit
TX73_RS12095	RPA2373	2689539	2691043	+	TX73_RS12095		CDS (pseudo gene)	5.46318	-0.848692	0.963613	-0.880739	0.378459	0.502419	efflux transporter outer membrane subunit - frameshifted
TX73_RS12100	RPA2375	2691216	2692823	+	TX73_RS12100	WP_011157929.1	CDS	11.3994	-0.252803	0.727573	-0.34746	0.728245	0.812518	glycosyltransferase family 39 protein
TX73_RS25490		2693376	2693541	-	TX73_RS25490		CDS (pseudo gene)	45.3782	-1.09139	0.419592	-2.60108	0.00929317	0.0221186	IS5/IS1182 family transposase - frameshifted; incomplete; partial in the middle of a contig; missing N-terminus and C-terminus
TX73_RS12110	RPA2377	2693666	2693968	-	TX73_RS12110	WP_011157930.1	CDS	228.401	-0.761526	0.276442	-2.75474	0.00587395	0.0147676	DUF2218 domain-containing protein
TX73_RS12115	RPA2378	2694083	2696395	-	TX73_RS12115	WP_042441056.1	CDS	1369.08	-2.04537	0.330016	-6.19778	5.73e-10	4.26e-09	TonB-dependent siderophore receptor
TX73_RS12120	RPA2379	2696546	2697043	-	TX73_RS12120	WP_011157932.1	CDS	47.3473	-2.79419	0.464959	-6.00953	1.86e-09	1.31e-08	GNAT family N-acetyltransferase
TX73_RS12125	RPA2380	2697057	2699222	-	TX73_RS12125	WP_234803399.1	CDS	314.216	-2.29863	0.346727	-6.62952	3.37e-11	2.88e-10	TonB-dependent receptor
TX73_RS12130	RPA2381	2699387	2700403	-	TX73_RS12130	WP_011157934.1	CDS	105.29	-0.316202	0.243324	-1.29951	0.19377	0.294271	FecR domain-containing protein
TX73_RS12135	RPA2382	2700496	2701254	-	TX73_RS12135	WP_011157935.1	CDS	72.9285	-1.05694	0.341637	-3.09376	0.00197637	0.00555262	ATP-binding cassette domain-containing protein
TX73_RS12140	RPA2383	2701251	2702201	-	TX73_RS12140	WP_011157936.1	CDS	17.337	-1.8461	0.598525	-3.08443	0.00203945	0.00570612	iron chelate uptake ABC transporter family permease subunit
TX73_RS12145	RPA2384	2702194	2703171	-	TX73_RS12145	WP_011157937.1	CDS	31.9057	-2.52082	0.520425	-4.84378	1.27e-06	6.46e-06	iron chelate uptake ABC transporter family permease subunit
TX73_RS12150	RPA2385	2703168	2704073	-	TX73_RS12150	WP_011157938.1	CDS	142.897	-1.81596	0.381394	-4.76139	1.92e-06	9.43e-06	siderophore ABC transporter substrate-binding protein
TX73_RS12155	RPA2386	2704064	2704981	-	TX73_RS12155	WP_011157939.1	CDS	36.9975	1.42942	0.387658	3.68732	0.00022663	0.000766334	sugar phosphate isomerase/epimerase
TX73_RS12160	RPA2387	2704981	2706291	-	TX73_RS12160	WP_011157940.1	CDS	198.684	-3.67487	0.363212	-10.1177	4.61e-24	1.41e-22	DUF6005 family protein
TX73_RS12165	RPA2388	2706288	2707556	-	TX73_RS12165	WP_011157941.1	CDS	218.989	-1.38586	0.307445	-4.50766	6.55e-06	2.92e-05	AMP-binding protein
TX73_RS12170	RPA2389	2707553	2708911	-	TX73_RS12170	WP_234803398.1	CDS	203.519	-1.91149	0.342787	-5.57634	2.46e-08	1.53e-07	rhizobactin siderophore biosynthesis protein RhsF
TX73_RS12175	RPA2390	2709270	2711051	-	TX73_RS12175	WP_011157943.1	CDS	336.164	-2.36252	0.349728	-6.7553	1.43e-11	1.28e-10	rhizobactin siderophore biosynthesis protein rhbC
TX73_RS12180	RPA2391	2711337	2711837	+	TX73_RS12180	WP_042441556.1	CDS	335.303	0.982992	0.168283	5.84129	5.18e-09	3.49e-08	RNA polymerase sigma factor
TX73_RS12190		2712597	2713301	-	TX73_RS12190	WP_042441059.1	CDS	33.223	4.68024	0.628795	7.44319	9.83e-14	1.12e-12	hypothetical protein
TX73_RS12195	RPA2394	2713318	2714226	+	prpC		CDS (pseudo gene)	20.3601	4.73904	0.877652	5.39968	6.68e-08	4.01e-07	2-methylcitrate synthase - incomplete; partial in the middle of a contig; missing N-terminus
TX73_RS12200	RPA2395	2714237	2715154	+	prpB	WP_011157946.1	CDS	12.4443	0.370353	1.59585	0.232073	0.816481	0.876172	methylisocitrate lyase
TX73_RS12205	RPA2396	2715187	2715783	+	TX73_RS12205	WP_042441560.1	CDS	12.0705	1.97036	0.69684	2.82757	0.00469034	0.0121155	epoxyqueuosine reductase QueH
TX73_RS12210	RPA2397	2716133	2718499	+	metE	WP_011157948.1	CDS	52.2057	-0.0404118	0.321245	-0.125798	0.899892	0.933012	5-methyltetrahydropteroyltriglutamate--homocysteine S-methyltransferase
TX73_RS12215	RPA2398	2719493	2721757	+	TX73_RS12215	WP_234803397.1	CDS	139.065	0.0220196	0.224846	0.0979318	0.921986	0.947403	TonB-dependent receptor
TX73_RS12220	RPA2399	2721766	2725668	+	cobN	WP_011157950.1	CDS	214.334	0.0592621	0.244676	0.242206	0.808621	0.869409	cobaltochelatase subunit CobN
TX73_RS12225	RPA2400	2725719	2726141	+	TX73_RS12225	WP_234803421.1	CDS	31.2183	1.85015	0.965126	1.917	0.0552373	0.103974	MotA/TolQ/ExbB proton channel family protein
TX73_RS12230	RPA2401	2726141	2726476	+	TX73_RS12230	WP_011157952.1	CDS	32.1578	0.225409	0.402275	0.560335	0.575251	0.684574	DUF2149 domain-containing protein
TX73_RS25815	RPA2402	2726786	2727190	+	TX73_RS25815	WP_052304837.1	CDS	5.66925	-5.70133	1.54698	-3.68546	0.00022829	0.000768653	class I SAM-dependent methyltransferase
TX73_RS26110	RPA2403	2727638	2728152	+	TX73_RS26110		CDS (pseudo gene)	6.93784	-0.432244	0.898777	-0.480925	0.63057	0.733264	siderophore-interacting protein - frameshifted; incomplete; partial in the middle of a contig; missing C-terminus
TX73_RS12250	RPA2404	2728872	2729876	+	TX73_RS12250	WP_011157955.1	CDS	459.058	-3.83605	0.266695	-14.3837	6.55e-47	1e-44	helix-turn-helix domain-containing protein
TX73_RS12255	RPA2405	2729949	2730821	+	TX73_RS12255	WP_011157956.1	CDS	276.396	-0.893909	0.189822	-4.70919	2.49e-06	1.19e-05	NAD(+)--dinitrogen-reductase ADP-D-ribosyltransferase
TX73_RS12260	RPA2406	2730833	2731723	+	draG	WP_011157957.1	CDS	131.956	-1.06497	0.270625	-3.93523	8.31e-05	0.000301289	ADP-ribosyl-[dinitrogen reductase] hydrolase
TX73_RS12265	RPA2407	2732218	2732553	-	TX73_RS12265	WP_011157958.1	CDS	12.3135	0.0964987	0.648548	0.148792	0.881718	0.922239	hypothetical protein
TX73_RS12270	RPA2408	2732949	2734106	+	TX73_RS12270	WP_011157959.1	CDS	13.1918	0.730843	0.660098	1.10717	0.268219	0.382391	transporter substrate-binding domain-containing protein
TX73_RS12275	RPA2409	2734103	2734768	+	TX73_RS12275	WP_011157960.1	CDS	3.71745	1.19812	1.86274	0.643201	0.520094	0.636208	ANTAR domain-containing protein
TX73_RS12280	RPA2410	2734780	2736018	+	TX73_RS12280	WP_011157961.1	CDS	33.7956	1.12706	0.461571	2.44178	0.014615	0.0328994	urea ABC transporter substrate-binding protein
TX73_RS12305	RPA2415	2739539	2740528	+	TX73_RS12305	WP_011157966.1	CDS	45.8104	0.488251	0.36644	1.33242	0.182723	0.280302	acetamidase/formamidase family protein
TX73_RS12310	RPA2416	2740543	2742282	+	TX73_RS12310	WP_011157967.1	CDS	32.8291	-0.644011	0.395342	-1.629	0.103314	0.175678	amidohydrolase
TX73_RS12315	RPA2417	2742298	2743059	+	TX73_RS12315	WP_011157968.1	CDS	21.3502	-0.706492	0.478074	-1.47779	0.139464	0.225102	SDR family oxidoreductase
TX73_RS12320	RPA2418	2743363	2743959	-	TX73_RS12320	WP_234803396.1	CDS	28.1167	0.0967787	0.439448	0.220228	0.825694	0.884352	ATP-binding cassette domain-containing protein
TX73_RS12330	RPA2419	2745582	2747036	+	TX73_RS12330	WP_011157969.1	CDS	191684	-0.880435	0.215749	-4.08083	4.49e-05	0.000171047	porin
TX73_RS12335	RPA2420	2747337	2749574	-	TX73_RS12335	WP_011157970.1	CDS	1839.64	0.792319	0.163297	4.85202	1.22e-06	6.23e-06	transglycosylase SLT domain-containing protein
TX73_RS12340		2749815	2750444	-	TX73_RS12340	WP_012495914.1	CDS	682.652	0.516428	0.129687	3.98211	6.83e-05	0.000250859	BA14K family protein
TX73_RS12345	RPA2421	2750691	2751101	+	TX73_RS12345	WP_011157971.1	CDS	509.182	0.135871	0.166645	0.815328	0.414885	0.538395	NADH:ubiquinone oxidoreductase subunit NDUFA12
TX73_RS12350	RPA2422	2751142	2751831	-	TX73_RS12350	WP_011157972.1	CDS	27.0741	-0.018935	0.440266	-0.0430081	0.965695	0.975391	DJ-1/PfpI family protein
TX73_RS12355	RPA2423	2751955	2752893	+	TX73_RS12355	WP_011157973.1	CDS	74.0592	-1.41676	0.318326	-4.45066	8.56e-06	3.73e-05	GlxA family transcriptional regulator
TX73_RS12360	RPA2424	2752915	2754342	-	TX73_RS12360	WP_011157974.1	CDS	1269.78	0.391862	0.147307	2.66016	0.00781024	0.0190096	hypothetical protein
TX73_RS12365	RPA2425	2754356	2755300	-	TX73_RS12365	WP_011157975.1	CDS	123.204	-0.560533	0.316618	-1.77037	0.0766647	0.13763	alpha/beta hydrolase
TX73_RS12370	RPA2426	2755533	2756522	+	TX73_RS12370	WP_011157976.1	CDS	273.097	0.163126	0.180248	0.905006	0.365462	0.488422	DUF2155 domain-containing protein
TX73_RS12375	RPA2427	2756723	2757874	-	TX73_RS12375	WP_234803395.1	CDS	195.356	-0.644696	0.223204	-2.88837	0.00387247	0.0101903	serine protease
TX73_RS25100	RPA2428	2758031	2758351	-	TX73_RS25100	WP_011157978.1	CDS	45.0967	-0.571899	0.335418	-1.70503	0.0881884	0.154681	hypothetical protein
TX73_RS12385	RPA2429	2758475	2759152	-	aat	WP_042441066.1	CDS	100.154	0.352385	0.260019	1.35523	0.175344	0.270296	leucyl/phenylalanyl-tRNA--protein transferase
TX73_RS12390	RPA2430	2759213	2760430	-	TX73_RS12390	WP_042441564.1	CDS	112.599	-0.417045	0.289976	-1.4382	0.150376	0.238473	citrate transporter
TX73_RS12395	RPA2431	2760673	2761344	-	TX73_RS12395	WP_011157981.1	CDS	25.8512	-1.56158	0.53183	-2.93624	0.00332216	0.00887043	spermidine synthase
TX73_RS12400	RPA2432	2761477	2762568	-	TX73_RS12400	WP_011157982.1	CDS	653.492	-1.08666	0.347421	-3.12779	0.00176128	0.00500776	response regulator
TX73_RS12405	RPA2433	2762565	2763008	-	TX73_RS12405	WP_011157983.1	CDS	1376.22	-1.10793	0.402053	-2.75567	0.00585723	0.0147333	response regulator
TX73_RS12410	RPA2434	2763005	2764537	-	TX73_RS12410	WP_011157984.1	CDS	1159.16	-1.03874	0.377499	-2.75165	0.00592964	0.0148917	CHASE3 domain-containing protein
TX73_RS12415	RPA2435	2764725	2766077	-	accC	WP_011157985.1	CDS	1663.45	0.129479	0.202229	0.640261	0.522003	0.637884	acetyl-CoA carboxylase biotin carboxylase subunit
TX73_RS12420	RPA2436	2766195	2766689	-	accB	WP_011157986.1	CDS	395.782	0.00135429	0.215811	0.00627534	0.994993	0.996677	acetyl-CoA carboxylase biotin carboxyl carrier protein
TX73_RS12425	RPA2437	2766728	2767183	-	aroQ	WP_011157987.1	CDS	154.54	-1.22511	0.23319	-5.25371	1.49e-07	8.54e-07	type II 3-dehydroquinate dehydratase
TX73_RS12430	RPA2438	2767477	2768148	-	TX73_RS12430	WP_011157988.1	CDS	24.1266	-0.630604	0.544184	-1.15881	0.246535	0.357567	DUF1236 domain-containing protein
TX73_RS12435	RPA2439	2768415	2768627	+	TX73_RS12435	WP_012495930.1	CDS	425.739	0.702872	0.14958	4.69897	2.61e-06	1.24e-05	hypothetical protein
TX73_RS12440	RPA2440	2768965	2769918	+	TX73_RS12440	WP_011157990.1	CDS	89.6741	-1.30323	0.305732	-4.26266	2.02e-05	8.19e-05	cation transporter
TX73_RS12445	RPA2441	2769915	2770598	+	TX73_RS12445	WP_042441068.1	CDS	50.6349	-1.48256	0.356079	-4.16356	3.13e-05	0.000123504	TetR/AcrR family transcriptional regulator C-terminal domain-containing protein
TX73_RS12450	RPA2442	2770683	2771450	-	TX73_RS12450	WP_011157992.1	CDS	1157.32	0.675485	0.154795	4.36375	1.28e-05	5.35e-05	DsbA family protein
TX73_RS12455	RPA2443	2771641	2772270	-	TX73_RS12455	WP_012495932.1	CDS	12492	1.69185	0.175709	9.62868	6.05e-22	1.52e-20	peroxiredoxin
TX73_RS12460	RPA2444	2772482	2772871	-	TX73_RS12460	WP_011157994.1	CDS	574.757	-0.401786	0.156252	-2.57139	0.0101291	0.0238207	BA14K family protein
TX73_RS12465	RPA2445	2773057	2774484	-	TX73_RS12465	WP_011157995.1	CDS	294.018	2.39817	0.195128	12.2902	1.02e-34	7.45e-33	M48 family metalloprotease
TX73_RS12470	RPA2446	2774592	2775782	+	TX73_RS12470	WP_011157996.1	CDS	8936.56	-5.376	0.152301	-35.2985	6.18e-273	9.75e-270	aminotransferase class I/II-fold pyridoxal phosphate-dependent enzyme
TX73_RS12475	RPA2447	2775983	2776498	+	TX73_RS12475	WP_042441565.1	CDS	56.5551	-3.26975	0.465849	-7.01889	2.24e-12	2.19e-11	biotin transporter BioY
TX73_RS12480	RPA2448	2776597	2777934	+	TX73_RS12480	WP_011157998.1	CDS	406.231	-0.0220875	0.191813	-0.115151	0.908325	0.937639	dicarboxylate/amino acid:cation symporter
TX73_RS12485	RPA2449	2778036	2779199	-	TX73_RS12485	WP_234803394.1	CDS	278.487	-0.686697	0.246674	-2.78383	0.00537216	0.0136877	hypothetical protein
TX73_RS12490	RPA2450	2779169	2782324	-	TX73_RS12490	WP_011158000.1	CDS	4876.79	-0.0241494	0.156472	-0.154337	0.877344	0.918789	Rne/Rng family ribonuclease
TX73_RS12495	RPA2451	2783025	2784335	+	TX73_RS12495	WP_042441069.1	CDS	918.951	-0.0254159	0.167858	-0.151413	0.87965	0.920686	N-acetylmuramoyl-L-alanine amidase
TX73_RS12500	RPA2452	2784555	2787053	+	TX73_RS12500	WP_011158002.1	CDS	2480.36	0.438306	0.153019	2.86439	0.00417816	0.010913	penicillin-binding protein 1A
TX73_RS12505	RPA2453	2787171	2788302	+	prfB	WP_012495939.1	CDS	1302.25	-0.251992	0.157245	-1.60255	0.109034	0.184017	peptide chain release factor 2, programmed frameshift
TX73_RS12510	RPA2454	2788309	2789202	+	TX73_RS12510	WP_011158004.1	CDS	93.3489	-0.512884	0.250599	-2.04663	0.0406945	0.0803369	NAD(P)-dependent oxidoreductase
TX73_RS12515	RPA2455	2789329	2790699	-	TX73_RS12515	WP_011158005.1	CDS	379.223	-0.951955	0.182618	-5.21283	1.86e-07	1.05e-06	M23 family metallopeptidase
TX73_RS25105	RPA2456	2790796	2791485	-	TX73_RS25105	WP_011158006.1	CDS	359.895	-0.74476	0.231951	-3.21085	0.00132344	0.00386261	peroxiredoxin
TX73_RS12525	RPA2457	2791680	2795402	+	TX73_RS12525	WP_011158007.1	CDS	1936.72	0.192951	0.159421	1.21033	0.226154	0.334253	hypothetical protein
TX73_RS12530	RPA2458	2795551	2796111	-	TX73_RS12530	WP_011158008.1	CDS	1853.91	1.32947	0.134238	9.90382	4.01e-23	1.12e-21	cytochrome b
TX73_RS12535	RPA2459	2796332	2797549	-	TX73_RS12535	WP_011158009.1	CDS	84.4263	0.322408	0.37632	0.85674	0.391588	0.516229	MFS transporter
TX73_RS12540	RPA2460	2797634	2798890	-	tyrS	WP_011158010.1	CDS	1354.39	-0.00641872	0.109992	-0.0583563	0.953465	0.968808	tyrosine--tRNA ligase
TX73_RS12545	RPA2461	2799048	2800151	+	TX73_RS12545	WP_011158011.1	CDS	124.081	0.363103	0.213232	1.70285	0.0885954	0.15528	anhydro-N-acetylmuramic acid kinase
TX73_RS12550	RPA2462	2800206	2800853	-	TX73_RS12550	WP_011158012.1	CDS	517.279	-0.816315	0.176453	-4.62626	3.72e-06	1.72e-05	alpha/beta hydrolase
TX73_RS12555	RPA2463	2801091	2802263	+	TX73_RS12555	WP_011158013.1	CDS	397.493	0.943538	0.278124	3.39251	0.000692563	0.00211659	cysteine desulfurase
TX73_RS12560	RPA2464	2802346	2803827	+	sufB	WP_011158014.1	CDS	2970.25	0.232286	0.117808	1.97173	0.048641	0.0937566	Fe-S cluster assembly protein SufB
TX73_RS12565	RPA2465	2803960	2804718	+	sufC	WP_011158015.1	CDS	552.771	0.531716	0.149578	3.55477	0.000378315	0.00121415	Fe-S cluster assembly ATPase SufC
TX73_RS12570	RPA2466	2804742	2806055	+	sufD	WP_011158016.1	CDS	506.151	0.839924	0.189316	4.43662	9.14e-06	3.96e-05	Fe-S cluster assembly protein SufD
TX73_RS12575	RPA2467	2806052	2807299	+	TX73_RS12575	WP_011158017.1	CDS	992.972	0.988814	0.157428	6.28105	3.36e-10	2.56e-09	cysteine desulfurase
TX73_RS12580	RPA2468	2807296	2807664	+	TX73_RS12580	WP_011158018.1	CDS	982.565	0.931529	0.133279	6.98932	2.76e-12	2.67e-11	SUF system Fe-S cluster assembly protein
TX73_RS12585	RPA2469	2807672	2808088	+	TX73_RS12585	WP_042441070.1	CDS	534.527	-0.164263	0.14861	-1.10533	0.269017	0.3829	VOC family protein
TX73_RS12590	RPA2470	2808218	2808589	+	TX73_RS12590	WP_011158020.1	CDS	586.466	1.47167	0.224371	6.55908	5.41e-11	4.49e-10	iron-sulfur cluster assembly accessory protein
TX73_RS12595	RPA2471	2808744	2810708	+	goxA	WP_011158021.1	CDS	99.3882	-0.910518	0.323875	-2.81133	0.00493379	0.0126869	CTQ-dependent glycine oxidase GoxA
TX73_RS12600	RPA2472	2810714	2811814	+	TX73_RS12600	WP_011158022.1	CDS	8.26789	-1.92059	0.998361	-1.92374	0.0543868	0.102699	tryptophan 7-halogenase
TX73_RS12605	RPA2473	2811811	2812284	+	TX73_RS12605	WP_011158023.1	CDS	30.0455	0.31192	0.468325	0.666032	0.505391	0.623727	RidA family protein
TX73_RS12610	RPA2474	2812472	2814040	+	TX73_RS12610	WP_234803393.1	CDS	16.1367	0.75333	0.610099	1.23477	0.216917	0.322819	tetratricopeptide repeat protein
TX73_RS12615	RPA2475	2814155	2814661	+	TX73_RS12615	WP_012495954.1	CDS	44.9521	0.874435	0.388183	2.25263	0.0242823	0.0512722	TfoX/Sxy family protein
TX73_RS12620	RPA2476	2814670	2815737	-	TX73_RS12620	WP_011158026.1	CDS	488.046	-0.465744	0.192	-2.42574	0.0152771	0.034227	GGDEF domain-containing protein
TX73_RS12625	RPA2477	2815836	2817254	-	TX73_RS12625	WP_011158027.1	CDS	2533.15	-0.501903	0.121809	-4.12042	3.78e-05	0.000146977	DEAD/DEAH box helicase
TX73_RS12630	RPA2478	2817528	2818490	-	TX73_RS12630	WP_234803392.1	CDS	182.187	0.253068	0.181059	1.39771	0.162201	0.253502	AraC family transcriptional regulator
TX73_RS12635	RPA2479	2818876	2820561	+	TX73_RS12635	WP_012495956.1	CDS	282.732	-0.298275	0.171812	-1.73606	0.0825534	0.146535	methyl-accepting chemotaxis protein
TX73_RS12640	RPA2480	2820739	2822244	+	TX73_RS12640	WP_011158030.1	CDS	299.293	0.552719	0.177862	3.10758	0.00188626	0.00533425	caspase family protein
TX73_RS12645	RPA2481	2822299	2823135	-	TX73_RS12645	WP_011158031.1	CDS	43.133	1.35464	0.357723	3.78684	0.000152578	0.000526078	helix-turn-helix transcriptional regulator
TX73_RS12650	RPA2482	2823234	2824139	+	TX73_RS12650	WP_011158032.1	CDS	9.49315	1.25379	0.722495	1.73536	0.0826767	0.146643	SDR family oxidoreductase
TX73_RS12655		2824175	2824363	-	TX73_RS12655	WP_042441071.1	CDS	104.152	1.93294	0.248204	7.7877	6.82e-15	8.64e-14	hypothetical protein
TX73_RS12660	RPA2484	2824583	2825050	-	TX73_RS12660	WP_042441072.1	CDS	12.764	-2.15046	0.700697	-3.06903	0.00214756	0.00598735	hypothetical protein
TX73_RS12665	RPA2485	2825375	2826097	+	aqpZ	WP_011158035.1	CDS	57.0138	-9.02833	1.24184	-7.27015	3.59e-13	3.82e-12	aquaporin Z
TX73_RS12670	RPA2486	2826143	2828194	-	parE	WP_011158036.1	CDS	1714.14	1.22617	0.162155	7.56171	3.98e-14	4.71e-13	DNA topoisomerase IV subunit B
TX73_RS12675	RPA2487	2828652	2829182	+	TX73_RS12675	WP_011158037.1	CDS	120.516	0.316569	0.226856	1.39546	0.162876	0.254305	DedA family protein
TX73_RS12680	RPA2488	2829268	2830257	+	TX73_RS12680	WP_011158038.1	CDS	501.481	1.27238	0.261058	4.87393	1.09e-06	5.61e-06	MBL fold metallo-hydrolase
TX73_RS12685	RPA2489	2830404	2830949	-	TX73_RS12685	WP_011158039.1	CDS	38.2642	-1.02332	0.368771	-2.77495	0.00552108	0.0139919	DUF2087 domain-containing protein
TX73_RS12690	RPA2490	2831398	2832063	+	TX73_RS12690	WP_011158040.1	CDS	121.992	0.958966	0.327727	2.92611	0.00343226	0.00912315	FMN-binding negative transcriptional regulator
TX73_RS12695	RPA2491	2832078	2833073	+	argC	WP_011158041.1	CDS	177.567	0.378112	0.213633	1.76991	0.0767416	0.137664	N-acetyl-gamma-glutamyl-phosphate reductase
TX73_RS12700	RPA2492	2833141	2833740	+	TX73_RS12700	WP_042441074.1	CDS	93.81	0.452017	0.27321	1.65447	0.0980324	0.168881	class I SAM-dependent methyltransferase
TX73_RS12705	RPA2493	2833995	2835791	+	TX73_RS12705	WP_011158043.1	CDS	88.3469	0.0883707	0.261503	0.337935	0.735412	0.818585	radical SAM protein
TX73_RS12710	RPA2494	2836026	2836388	+	TX73_RS12710	WP_011158044.1	CDS	88.2953	0.79301	0.295803	2.68087	0.00734312	0.0180023	hypothetical protein
TX73_RS12715	RPA2495	2836393	2836791	-	TX73_RS12715	WP_011158045.1	CDS	496.739	2.74281	0.357806	7.66564	1.78e-14	2.17e-13	RidA family protein
TX73_RS12720	RPA2496	2837138	2837836	-	TX73_RS12720	WP_011158046.1	CDS	148.576	1.17765	0.215116	5.47446	4.39e-08	2.68e-07	GntR family transcriptional regulator
TX73_RS12730	RPA2498	2838935	2839813	+	TX73_RS12730	WP_011158048.1	CDS	8.7125	-0.554944	0.817584	-0.678761	0.49729	0.616436	ABC transporter permease
TX73_RS12735	RPA2499	2839972	2840856	+	TX73_RS12735	WP_234803391.1	CDS	93.0799	0.419894	0.247695	1.6952	0.0900369	0.157224	ABC transporter substrate-binding protein
TX73_RS12740	RPA2500	2840927	2842204	+	TX73_RS12740	WP_011158050.1	CDS	43.8139	-0.599125	0.350427	-1.7097	0.0873219	0.153502	amidase
TX73_RS12745	RPA2501	2842246	2844051	-	phaC	WP_011158051.1	CDS	1619.59	0.0303846	0.157208	0.193276	0.846743	0.900377	class I poly(R)-hydroxyalkanoic acid synthase
TX73_RS12750	RPA2502	2844378	2844683	+	TX73_RS12750	WP_011158052.1	CDS	94.6092	0.278561	0.270697	1.02905	0.303456	0.421898	hypothetical protein
TX73_RS12755	RPA2503	2844868	2846088	+	TX73_RS12755	WP_011158053.1	CDS	2529.51	0.536268	0.111523	4.80858	1.52e-06	7.63e-06	LL-diaminopimelate aminotransferase
TX73_RS12760	RPA2504	2846167	2847492	+	TX73_RS12760	WP_011158054.1	CDS	1565.38	0.257054	0.148801	1.7275	0.0840773	0.148773	homoserine dehydrogenase
TX73_RS12765	RPA2505	2847555	2848559	+	glpX	WP_011158055.1	CDS	1316	0.414932	0.168227	2.46651	0.0136439	0.0310231	class II fructose-bisphosphatase
TX73_RS12770	RPA2506	2848668	2849111	+	TX73_RS12770	WP_011158056.1	CDS	458.257	0.512576	0.153547	3.33822	0.00084316	0.00253752	GNAT family N-acetyltransferase
TX73_RS12775	RPA2507	2849176	2849901	+	TX73_RS12775	WP_011158057.1	CDS	207.639	0.0733824	0.18431	0.398147	0.690522	0.781293	haloacid dehalogenase type II
TX73_RS12780	RPA2508	2850026	2851867	+	recJ	WP_042441076.1	CDS	109.815	0.291347	0.283789	1.02663	0.304594	0.423107	single-stranded-DNA-specific exonuclease RecJ
TX73_RS12785	RPA2509	2852031	2852321	-	TX73_RS12785	WP_011158059.1	CDS	118.284	-0.177294	0.243543	-0.727977	0.466628	0.588757	hypothetical protein
TX73_RS12790	RPA2510	2852406	2853524	-	TX73_RS12790	WP_011158060.1	CDS	185.783	-0.614417	0.196394	-3.12848	0.00175711	0.00500191	FUSC family protein
TX73_RS12795	RPA2511	2853542	2854771	-	TX73_RS12795	WP_011158061.1	CDS	494.585	0.0511815	0.157	0.325996	0.744427	0.825321	lytic murein transglycosylase
TX73_RS12800	RPA2512	2854994	2855974	+	TX73_RS12800	WP_011158062.1	CDS	25.1032	1.22674	0.453593	2.70449	0.00684086	0.016911	lipid kinase
TX73_RS12805	RPA2513	2856053	2856619	-	efp	WP_011158063.1	CDS	919.662	-1.04891	0.296206	-3.54114	0.000398402	0.00127006	elongation factor P
TX73_RS12810	RPA2514	2856757	2857812	+	epmA	WP_011158064.1	CDS	136.458	-0.394665	0.204311	-1.93169	0.0533982	0.101196	EF-P lysine aminoacylase EpmA
TX73_RS12815	RPA2515	2857809	2858900	+	TX73_RS12815	WP_011158065.1	CDS	88.0974	-0.371234	0.260464	-1.42528	0.154077	0.243295	lysine-2%2C3-aminomutase-like protein
TX73_RS12820	RPA2516	2859061	2859321	+	TX73_RS12820	WP_011158066.1	CDS	131.275	-0.368207	0.231807	-1.58842	0.112192	0.188472	hypothetical protein
TX73_RS12825	RPA2517	2859349	2859939	-	TX73_RS12825	WP_011158067.1	CDS	674.568	-0.568729	0.184305	-3.0858	0.00203005	0.00568654	HdeD family acid-resistance protein
TX73_RS25735		2862037	2862189	+	TX73_RS25735	WP_158255416.1	CDS	16.6972	-7.26046	1.31095	-5.5383	3.05e-08	1.88e-07	hypothetical protein
TX73_RS12835	RPA2521	2862192	2862401	+	TX73_RS12835	WP_011158071.1	CDS	49.2669	-8.82097	1.23577	-7.13803	9.47e-13	9.66e-12	hypothetical protein
TX73_RS12845	RPA2522	2862889	2863146	+	TX73_RS12845	WP_011158072.1	CDS	145.122	-0.741388	0.262205	-2.82751	0.00469111	0.0121155	PilZ domain-containing protein
TX73_RS12850	RPA2523	2863487	2863936	-	TX73_RS12850	WP_011158073.1	CDS	415.66	0.197809	0.136834	1.44561	0.148286	0.235803	VOC family protein
TX73_RS12855	RPA2524	2864429	2865190	+	TX73_RS12855	WP_011158074.1	CDS	361.614	-0.497321	0.16716	-2.97513	0.00292866	0.00789987	NAD-dependent protein deacetylase
TX73_RS12860	RPA2525	2865394	2866101	+	TX73_RS12860	WP_011158075.1	CDS	1142.13	-0.284864	0.174005	-1.6371	0.101609	0.173527	CspA family cold shock protein
TX73_RS12865	RPA2526	2866342	2866770	+	TX73_RS12865	WP_234803420.1	CDS	233.855	0.506088	0.20032	2.5264	0.0115238	0.0267419	DUF192 domain-containing protein
TX73_RS26115	RPA2527	2867308	2869077	-	TX73_RS26115	WP_234803419.1	CDS	8.50515	-6.28935	1.42835	-4.40323	1.07e-05	4.54e-05	hypothetical protein
TX73_RS12890	RPA2530	2870046	2870819	+	TX73_RS12890	WP_011158080.1	CDS	26.3239	-7.9168	1.2733	-6.21756	5.05e-10	3.79e-09	hypothetical protein
TX73_RS12895	RPA2531	2870963	2871193	+	TX73_RS12895	WP_147408403.1	CDS	6.31579	-5.85733	1.50582	-3.8898	0.000100327	0.00035981	hypothetical protein
TX73_RS12900	RPA2532	2871512	2872216	+	TX73_RS12900	WP_234803390.1	CDS	53.2703	-8.93359	1.23713	-7.22123	5.15e-13	5.35e-12	DUF4118 domain-containing protein
TX73_RS12905	RPA2533	2872393	2872800	+	TX73_RS12905	WP_119846067.1	CDS	903.581	-13.0182	1.18931	-10.946	6.95e-28	2.99e-26	hypothetical protein
TX73_RS12910	RPA2534	2872857	2873579	+	TX73_RS12910	WP_174270110.1	CDS	370.388	-11.7317	1.19334	-9.83097	8.28e-23	2.21e-21	integrase
TX73_RS12915	RPA2535	2874172	2875290	+	TX73_RS12915	WP_011158085.1	CDS	43.5354	-1.52756	0.386673	-3.95053	7.8e-05	0.000284399	glycosyltransferase family 4 protein
TX73_RS12920	RPA2536	2875224	2876498	-	TX73_RS12920	WP_011158086.1	CDS	498.873	0.421037	0.146691	2.87023	0.00410173	0.0107398	OpgC domain-containing protein
TX73_RS12925	RPA2537	2876741	2877046	+	TX73_RS12925	WP_011158087.1	CDS	353.722	0.353332	0.144224	2.44987	0.0142907	0.0323075	ETC complex I subunit
TX73_RS12930	RPA2538	2877246	2878850	+	TX73_RS12930	WP_042441081.1	CDS	491.048	0.328418	0.166221	1.97579	0.0481784	0.0930546	methylcrotonoyl-CoA carboxylase
TX73_RS12935	RPA2539	2878864	2880879	+	TX73_RS12935	WP_011158089.1	CDS	366.246	-0.237967	0.198498	-1.19884	0.23059	0.339221	acetyl-CoA carboxylase biotin carboxylase subunit
TX73_RS12940	RPA2540	2881000	2881905	+	TX73_RS12940	WP_011158090.1	CDS	81.559	-0.320949	0.298371	-1.07567	0.282074	0.39767	hydroxymethylglutaryl-CoA lyase
TX73_RS12945	RPA2541	2882000	2883358	-	TX73_RS12945	WP_011158091.1	CDS	50.1064	-0.71859	0.321231	-2.23699	0.0252872	0.0531099	TRAP transporter large permease
TX73_RS12950	RPA2542	2883355	2883906	-	TX73_RS12950	WP_011158092.1	CDS	22.5854	-1.97961	0.59378	-3.33391	0.000856338	0.00257391	TRAP transporter small permease
TX73_RS12955	RPA2543	2883903	2884922	-	dctP	WP_011158093.1	CDS	230.841	-1.12111	0.445662	-2.5156	0.011883	0.0274679	TRAP transporter substrate-binding protein DctP
TX73_RS12960	RPA2544	2885193	2885432	+	TX73_RS12960	WP_011158094.1	CDS	34.7176	0.594276	0.424786	1.399	0.161812	0.253062	pentapeptide MXKDX repeat protein
TX73_RS26120		2885563	2885883	-	TX73_RS26120	WP_234803389.1	CDS	2.89809	-2.65323	1.68196	-1.57746	0.11469	0.191838	hypothetical protein
TX73_RS12970	RPA2545	2885963	2888956	+	TX73_RS12970	WP_011158095.1	CDS	1225.95	-0.705921	0.207086	-3.40883	0.000652415	0.00200164	outer membrane beta-barrel protein
TX73_RS12975	RPA2546	2889133	2889591	+	TX73_RS12975	WP_011158096.1	CDS	1215.94	0.304863	0.221432	1.37678	0.168581	0.261145	FKBP-type peptidyl-prolyl cis-trans isomerase
TX73_RS12980	RPA2547	2889640	2889981	-	TX73_RS12980	WP_011158097.1	CDS	552.595	0.534102	0.137219	3.89233	9.93e-05	0.00035661	hypothetical protein
TX73_RS12985	RPA2548	2890202	2891008	+	TX73_RS12985	WP_011158098.1	CDS	39.0595	-0.65605	0.449279	-1.46023	0.144227	0.231369	threonine/serine exporter family protein
TX73_RS12995		2891485	2891838	-	TX73_RS12995	WP_042441572.1	CDS	10.5942	-0.297982	0.678684	-0.439058	0.660619	0.756683	hypothetical protein
TX73_RS13000	RPA2551	2892078	2892521	+	TX73_RS13000	WP_011158101.1	CDS	7.36799	-1.22483	0.909008	-1.34743	0.177841	0.273522	hypothetical protein
TX73_RS25510		2892594	2893304	-	TX73_RS25510	WP_147408404.1	CDS	421.543	-11.9177	1.20345	-9.90293	4.04e-23	1.12e-21	hypothetical protein
TX73_RS13005	RPA2552	2893377	2893697	-	TX73_RS13005	WP_011158102.1	CDS	542.302	-12.281	1.19627	-10.2661	1e-24	3.16e-23	hypothetical protein
TX73_RS13015	RPA2553	2894171	2899384	+	TX73_RS13015	WP_011158103.1	CDS	664.958	0.10523	0.136305	0.772015	0.440106	0.564007	alpha-2-macroglobulin family protein
TX73_RS13020	RPA2554	2899381	2901576	+	pbpC	WP_011158104.1	CDS	90.6804	-1.2558	0.283824	-4.42458	9.66e-06	4.16e-05	penicillin-binding protein 1C
TX73_RS13025	RPA2555	2901627	2903372	+	TX73_RS13025	WP_011158105.1	CDS	595.883	-0.402459	0.246492	-1.63274	0.102523	0.174646	glycosyltransferase family 39 protein
TX73_RS13030	RPA2556	2903374	2904222	+	TX73_RS13030	WP_011158106.1	CDS	118.805	-1.2923	0.269243	-4.79977	1.59e-06	7.92e-06	phosphatase PAP2 family protein
TX73_RS13035	RPA2557	2904286	2905038	+	TX73_RS13035	WP_011158107.1	CDS	46.6804	5.79196	0.680454	8.5119	1.71e-17	2.83e-16	glycosyltransferase family 2 protein
TX73_RS13040	RPA2558	2905038	2905376	+	TX73_RS13040	WP_011158108.1	CDS	136.305	-1.06448	0.236501	-4.50096	6.76e-06	3.01e-05	lipid-A-disaccharide synthase N-terminal domain-containing protein
TX73_RS13045	RPA2559	2905539	2906735	-	metC	WP_011158109.1	CDS	277.078	-0.520829	0.171151	-3.04309	0.00234159	0.00646359	cystathionine beta-lyase
TX73_RS13050	RPA2560	2907057	2908073	+	TX73_RS13050	WP_011158110.1	CDS	2992.09	-0.478589	0.130068	-3.67953	0.000233668	0.000785086	amino acid ABC transporter substrate-binding protein
TX73_RS13055	RPA2561	2908094	2909299	+	TX73_RS13055	WP_011158111.1	CDS	759.076	-0.459987	0.147018	-3.12878	0.00175532	0.00499982	ABC transporter permease subunit, The N-terminal region of this protein, as described by TIGR01726, is a three transmembrane segment that identifies a subfamily of ABC transporter permease subunits, which specificities that include histidine, arginine, glutamine, glutamate, L-cystine (sic), the opines (in Agrobacterium) octopine and nopaline, etc.
TX73_RS13060	RPA2562	2909296	2910801	+	TX73_RS13060	WP_011158112.1	CDS	637.329	-0.516022	0.158088	-3.26414	0.00109799	0.0032507	amino acid ABC transporter permease
TX73_RS13065	RPA2563	2910832	2911557	+	TX73_RS13065	WP_198460370.1	CDS	518.308	-0.244458	0.161552	-1.51319	0.130231	0.212738	amino acid ABC transporter ATP-binding protein
TX73_RS13070	RPA2564	2911582	2911851	-	TX73_RS13070	WP_011158114.1	CDS	43.2025	-1.09062	0.353467	-3.0855	0.00203213	0.005689	hypothetical protein
TX73_RS25120		2911997	2912242	-	TX73_RS25120		CDS (pseudo gene)	82.1401	2.5475	0.327635	7.7754	7.52e-15	9.49e-14	cysteine synthase A - CysK; forms a complex with serine acetyltransferase CysE; functions in cysteine biosynthesis; incomplete; partial in the middle of a contig; missing N-terminus
TX73_RS13075	RPA2566	2912351	2913934	+	TX73_RS13075	WP_011158116.1	CDS	1880.02	-14.0751	1.2129	-11.6045	3.91e-31	2.23e-29	AAA family ATPase
TX73_RS13080	RPA2567	2913943	2914782	+	TX73_RS13080	WP_011158117.1	CDS	859.956	-12.9466	1.20284	-10.7634	5.12e-27	1.99e-25	hypothetical protein
TX73_RS13085	RPA2568	2914922	2915959	-	TX73_RS13085	WP_011158118.1	CDS	1420.42	0.147683	0.131955	1.11919	0.263058	0.376457	cysteine synthase A
TX73_RS13090	RPA2569	2916070	2917299	-	TX73_RS13090	WP_011158119.1	CDS	801.21	0.772702	0.151564	5.09821	3.43e-07	1.87e-06	cyclopropane-fatty-acyl-phospholipid synthase family protein
TX73_RS13095	RPA2570	2917359	2918204	-	TX73_RS13095	WP_011158120.1	CDS	312.923	-0.626897	0.182537	-3.43435	0.000593979	0.00183784	DUF1365 domain-containing protein
TX73_RS13100	RPA2571	2918206	2919519	-	TX73_RS13100	WP_011158121.1	CDS	1131.35	-0.510563	0.183588	-2.78102	0.00541882	0.0137769	NAD/FAD-binding protein
TX73_RS13105	RPA2572	2919954	2921402	+	TX73_RS13105	WP_011158122.1	CDS	277.709	-0.232177	0.205808	-1.12813	0.259266	0.371704	efflux transporter outer membrane subunit
TX73_RS13110	RPA2573	2921392	2922762	+	TX73_RS13110	WP_011158123.1	CDS	395.109	-0.483569	0.174735	-2.76744	0.00564978	0.014257	efflux RND transporter periplasmic adaptor subunit
TX73_RS13115	RPA2574	2922833	2925964	+	TX73_RS13115	WP_011158124.1	CDS	177.804	-1.39664	1.11812	-1.2491	0.211627	0.316639	efflux RND transporter permease subunit
TX73_RS13120	RPA2575	2925964	2929071	+	TX73_RS13120	WP_011158125.1	CDS	191.439	-2.50047	2.65136	-0.943089	0.345635	0.468031	efflux RND transporter permease subunit
TX73_RS13125	RPA2576	2929079	2929810	+	TX73_RS13125	WP_011158126.1	CDS	78.5352	-0.431575	0.28007	-1.54095	0.123328	0.203569	DTW domain-containing protein
TX73_RS13135	RPA2577	2930223	2931692	+	TX73_RS13135	WP_011158127.1	CDS	133.103	-0.197048	0.266698	-0.738843	0.460003	0.582521	MBOAT family protein
TX73_RS13140	RPA2578	2931695	2932828	+	TX73_RS13140	WP_011158128.1	CDS	177.525	-0.0145908	0.223004	-0.0654284	0.947833	0.965085	alginate O-acetyltransferase
TX73_RS25895		2932849	2933025	-	TX73_RS25895	WP_012496029.1	CDS	193.052	-0.882389	0.189323	-4.66075	3.15e-06	1.48e-05	hypothetical protein
TX73_RS13145	RPA2579	2933211	2933600	-	TX73_RS13145	WP_011158129.1	CDS	492.287	-0.921929	0.225123	-4.09522	4.22e-05	0.000161804	hypothetical protein
TX73_RS13155	RPA2580	2934119	2934784	+	TX73_RS13155	WP_011158130.1	CDS	897.583	0.783807	0.132707	5.90632	3.5e-09	2.4e-08	protein-L-isoaspartate O-methyltransferase
TX73_RS13160	RPA2581	2934995	2936386	+	TX73_RS13160	WP_012496031.1	CDS	2677.9	0.379536	0.180707	2.10029	0.0357035	0.0716491	TolC family outer membrane protein
TX73_RS13165	RPA2582	2936679	2937467	+	TX73_RS13165	WP_011158132.1	CDS	442.038	0.333988	0.139388	2.39611	0.0165701	0.0366727	DUF2497 domain-containing protein
TX73_RS13170	RPA2583	2937609	2940482	+	TX73_RS13170	WP_011158133.1	CDS	2551.07	-0.174891	0.152458	-1.14714	0.251323	0.362844	valine--tRNA ligase
TX73_RS13175	RPA2584	2940486	2940872	+	TX73_RS13175	WP_011158134.1	CDS	47.2817	0.232862	0.343703	0.67751	0.498083	0.616934	VOC family protein
TX73_RS13180	RPA2585	2941074	2941634	+	TX73_RS13180	WP_011158135.1	CDS	179.676	2.01755	0.21208	9.51312	1.85e-21	4.47e-20	hypothetical protein
TX73_RS13185	RPA2586	2941820	2942440	-	TX73_RS13185	WP_042441575.1	CDS	9.48944	-0.255257	0.697431	-0.365995	0.714368	0.80062	DNA-3-methyladenine glycosylase
TX73_RS13190	RPA2587	2942590	2943549	+	lipA	WP_011158137.1	CDS	511.677	-0.130515	0.169445	-0.770251	0.441151	0.564893	lipoyl synthase
TX73_RS13195	RPA2588	2943576	2944049	+	TX73_RS13195	WP_011158138.1	CDS	196.122	0.227231	0.24079	0.943688	0.345329	0.467884	type II toxin-antitoxin system RatA family toxin
TX73_RS13200	RPA2589	2944131	2944751	-	TX73_RS13200	WP_011158139.1	CDS	85.6618	0.373893	0.271521	1.37703	0.168502	0.261109	CinA family protein
TX73_RS13205	RPA2590	2944754	2945950	-	TX73_RS13205	WP_011158140.1	CDS	183.869	-0.226293	0.210095	-1.0771	0.281436	0.396996	bifunctional 2-C-methyl-D-erythritol 4-phosphate cytidylyltransferase/2-C-methyl-D-erythritol 2%2C4-cyclodiphosphate synthase
TX73_RS13210	RPA2591	2946224	2947225	+	dusB	WP_011158141.1	CDS	157.031	-0.19612	0.197355	-0.993742	0.320349	0.440468	tRNA dihydrouridine synthase DusB
TX73_RS13215	RPA2592	2947222	2948394	+	TX73_RS13215	WP_011158142.1	CDS	597.006	0.330382	0.123977	2.66487	0.00770184	0.0187651	nitrogen regulation protein NR(II)
TX73_RS13220	RPA2593	2948404	2949846	+	ntrC	WP_011158143.1	CDS	709.802	0.179576	0.133558	1.34455	0.17877	0.274683	nitrogen regulation protein NR(I)
TX73_RS13225	RPA2594	2950006	2952297	+	TX73_RS13225	WP_011158144.1	CDS	911.468	0.106362	0.152369	0.698053	0.485144	0.605822	HAMP domain-containing histidine kinase
TX73_RS13230	RPA2595	2952314	2953681	+	TX73_RS13230	WP_011158145.1	CDS	762.847	0.401172	0.164853	2.43351	0.0149532	0.0336127	sigma-54 dependent transcriptional regulator
TX73_RS13235	RPA2596	2953722	2954579	+	TX73_RS13235	WP_011158146.1	CDS	153.883	-1.388	0.260314	-5.33201	9.71e-08	5.69e-07	D-amino-acid transaminase
TX73_RS13240	RPA2597	2954761	2955009	+	hfq	WP_011158147.1	CDS	1802.71	-0.441165	0.14632	-3.01508	0.00256913	0.00702616	RNA chaperone Hfq
TX73_RS13245	RPA2598	2955021	2956388	+	hflX	WP_042441086.1	CDS	604.464	-1.09309	0.157836	-6.9255	4.34e-12	4.1e-11	GTPase HflX
TX73_RS13250	RPA2599	2956591	2959332	+	gyrA	WP_011158149.1	CDS	2095.78	-0.0196668	0.155448	-0.126517	0.899323	0.932845	DNA gyrase subunit A
TX73_RS13255		2959514	2959771	-	TX73_RS13255	WP_012496044.1	CDS	58.7855	0.587071	0.451078	1.30149	0.193092	0.293356	hypothetical protein
TX73_RS13260	RPA2601	2960110	2960619	+	coaD	WP_011158151.1	CDS	284.543	-0.0459759	0.181874	-0.25279	0.80043	0.863742	pantetheine-phosphate adenylyltransferase
TX73_RS13265	RPA2602	2960636	2961199	+	TX73_RS13265	WP_011158152.1	CDS	1162.17	-0.0136399	0.1588	-0.0858937	0.931551	0.953403	peptidylprolyl isomerase
TX73_RS13270	RPA2603	2961209	2961652	+	TX73_RS13270	WP_011158153.1	CDS	785.895	0.237427	0.21563	1.10108	0.27086	0.385176	hypothetical protein
TX73_RS13275	RPA2604	2961628	2962095	+	TX73_RS13275	WP_011158154.1	CDS	1236	0.435706	0.205016	2.12523	0.0335676	0.0682113	peptidylprolyl isomerase
TX73_RS13280	RPA2605	2962264	2963346	+	queA	WP_042441087.1	CDS	116.77	0.301791	0.269955	1.11793	0.263596	0.376984	tRNA preQ1(34) S-adenosylmethionine ribosyltransferase-isomerase QueA
TX73_RS13285	RPA2606	2963343	2964476	+	tgt	WP_011158156.1	CDS	189.942	0.787741	0.202704	3.88617	0.00010184	0.000364481	tRNA guanosine(34) transglycosylase Tgt
TX73_RS13295	RPA2607	2965553	2966176	-	TX73_RS13295	WP_011158157.1	CDS	177.36	0.188623	2.19928	0.0857657	0.931653	0.953403	XRE family transcriptional regulator
TX73_RS13300		2966173	2966436	-	TX73_RS13300	WP_042441088.1	CDS	473.154	2.04312	0.461036	4.43159	9.35e-06	4.03e-05	hypothetical protein
TX73_RS13305	RPA2608	2966741	2967694	-	TX73_RS13305	WP_011158158.1	CDS	127.889	1.17377	0.280757	4.18073	2.91e-05	0.000115306	aliphatic sulfonate ABC transporter substrate-binding protein
TX73_RS13310	RPA2609	2967856	2968425	-	TX73_RS13310	WP_011158159.1	CDS	22.4173	0.465465	0.521127	0.893189	0.371756	0.495186	flavin reductase family protein
TX73_RS13315	RPA2610	2968436	2969281	-	TX73_RS13315	WP_011158160.1	CDS	40.164	0.415381	0.364072	1.14093	0.253899	0.365892	ATP-binding cassette domain-containing protein
TX73_RS13320	RPA2611	2969286	2970092	-	ssuC	WP_011158161.1	CDS	64.8745	0.473716	0.30549	1.55068	0.120979	0.20025	aliphatic sulfonate ABC transporter permease SsuC
TX73_RS13325	RPA2612	2970089	2971264	-	ssuD	WP_011158162.1	CDS	99.4273	0.498106	0.338251	1.47259	0.140861	0.226603	FMNH2-dependent alkanesulfonate monooxygenase
TX73_RS13330	RPA2613	2971309	2972256	-	TX73_RS13330	WP_011158163.1	CDS	241.46	0.857223	0.369545	2.31967	0.0203586	0.0439358	sulfonate ABC transporter substrate-binding protein
TX73_RS13335	RPA2614	2972703	2973920	+	TX73_RS13335	WP_042441090.1	CDS	146.327	1.07857	0.429928	2.50871	0.0121172	0.027941	radical SAM protein
TX73_RS13340	RPA2615	2973960	2974832	+	TX73_RS13340	WP_011158165.1	CDS	30.3963	0.642923	0.450079	1.42847	0.153157	0.241923	nitrogenase iron protein NifH
TX73_RS13350	RPA2617	2976192	2977439	+	TX73_RS13350	WP_042441092.1	CDS	42.3694	-0.501528	0.346656	-1.44676	0.147964	0.235529	vanadium nitrogenase
TX73_RS13355	RPA2618	2977601	2978587	-	TX73_RS13355	WP_011158168.1	CDS	1020.04	0.798985	0.370755	2.15502	0.03116	0.0639408	ABC transporter substrate-binding protein
TX73_RS13360	RPA2619	2978920	2980524	+	TX73_RS13360	WP_011158169.1	CDS	92.3646	-0.758376	0.354898	-2.13688	0.0326076	0.0664831	choline dehydrogenase
TX73_RS13365	RPA2620	2980614	2980940	-	TX73_RS13365	WP_011158170.1	CDS	51.2959	-0.847984	0.343982	-2.4652	0.0136936	0.0311063	hypothetical protein
TX73_RS13370	RPA2621	2980972	2981481	-	TX73_RS13370	WP_011158171.1	CDS	114.355	0.0524078	0.293377	0.178636	0.858223	0.907692	OsmC family protein
TX73_RS13375	RPA2622	2981510	2982289	-	TX73_RS13375	WP_011158172.1	CDS	6.18954	-2.07972	1.29957	-1.60032	0.109528	0.184653	ABC transporter ATP-binding protein
TX73_RS13380	RPA2623	2982289	2983131	-	TX73_RS13380	WP_011158173.1	CDS	32.3224	-0.381579	0.46444	-0.821589	0.411311	0.534855	ABC transporter permease
TX73_RS13385	RPA2624	2983255	2984229	-	TX73_RS13385	WP_011158174.1	CDS	280.101	-0.197904	0.405034	-0.48861	0.625118	0.729432	aliphatic sulfonate ABC transporter substrate-binding protein
TX73_RS13390	RPA2625	2984782	2985990	-	TX73_RS13390	WP_011158175.1	CDS	513.961	0.0541237	0.173972	0.311105	0.75572	0.83411	aminotransferase class I/II-fold pyridoxal phosphate-dependent enzyme
TX73_RS13395	RPA2626	2986232	2987218	-	TX73_RS13395	WP_234803387.1	CDS	77.6913	1.36342	0.405181	3.36496	0.000765552	0.00232316	alpha/beta hydrolase
TX73_RS13400	RPA2627	2987685	2989346	+	TX73_RS13400	WP_119846001.1	CDS	438.709	-0.236827	0.362966	-0.652475	0.514095	0.630825	carboxylesterase/lipase family protein
TX73_RS13405	RPA2628	2989377	2990399	+	TX73_RS13405	WP_011158178.1	CDS	280.937	-1.54027	0.351455	-4.38255	1.17e-05	4.95e-05	amino acid ABC transporter substrate-binding protein
TX73_RS13410	RPA2629	2990537	2991589	+	TX73_RS13410	WP_234803386.1	CDS	14.0366	-2.25585	0.875538	-2.57653	0.0099797	0.0235161	ABC transporter permease subunit, The N-terminal region of this protein, as described by TIGR01726, is a three transmembrane segment that identifies a subfamily of ABC transporter permease subunits, which specificities that include histidine, arginine, glutamine, glutamate, L-cystine (sic), the opines (in Agrobacterium) octopine and nopaline, etc.
TX73_RS13415	RPA2630	2991586	2992668	+	TX73_RS13415	WP_011158180.1	CDS	39.1347	0.0601345	0.466973	0.128775	0.897536	0.931784	amino acid ABC transporter permease
TX73_RS13420	RPA2631	2993216	2994244	+	TX73_RS13420	WP_011158181.1	CDS	35.0509	0.678782	0.380666	1.78314	0.0745627	0.134417	ABC transporter substrate-binding protein
TX73_RS13430	RPA2633	2995253	2996065	+	TX73_RS13430	WP_011158183.1	CDS	16.1985	1.23595	0.558122	2.21448	0.0267957	0.0559801	ABC transporter ATP-binding protein
TX73_RS13440	RPA2634	2996872	2997804	+	TX73_RS13440	WP_234803385.1	CDS	44.5716	-0.561339	0.633978	-0.885424	0.375928	0.4999	radical SAM protein
TX73_RS13445	RPA2635	2997843	2998712	+	TX73_RS13445	WP_011158185.1	CDS	47.9931	-0.740068	0.469402	-1.57662	0.114883	0.191972	nitrogenase iron protein NifH
TX73_RS13450	RPA2636	2998778	3000286	+	TX73_RS13450	WP_011158186.1	CDS	79.3449	-1.00252	0.336481	-2.97943	0.00288787	0.00780318	nitrogenase molybdenum-iron protein subunit alpha
TX73_RS13455	RPA2637	3000298	3001680	+	TX73_RS13455	WP_011158187.1	CDS	97.4787	-1.2971	0.251613	-5.15513	2.53e-07	1.41e-06	hydrogenase
TX73_RS13460	RPA2638	3001975	3003279	+	TX73_RS13460	WP_011158188.1	CDS	132.934	0.0391187	0.213459	0.183261	0.854593	0.905471	FAD-binding oxidoreductase
TX73_RS13465	RPA2639	3003327	3003812	-	TX73_RS13465	WP_011158189.1	CDS	44.8982	0.0445493	0.367743	0.121142	0.903578	0.9347	L-2-amino-thiazoline-4-carboxylic acid hydrolase
TX73_RS13470	RPA2640	3003809	3004531	-	TX73_RS13470	WP_011158190.1	CDS	92.1648	-0.367621	0.246091	-1.49384	0.135216	0.21982	cysteine hydrolase
TX73_RS13475	RPA2641	3004528	3006129	-	TX73_RS13475	WP_011158191.1	CDS	369.478	0.158525	0.187007	0.847699	0.396606	0.520692	ABC transporter substrate-binding protein
TX73_RS13480	RPA2642	3006354	3007244	+	TX73_RS13480	WP_011158192.1	CDS	86.7021	-0.234178	0.326483	-0.717274	0.473205	0.595627	LysR substrate-binding domain-containing protein
TX73_RS13485	RPA2643	3007305	3008927	-	TX73_RS13485	WP_011158193.1	CDS	316.32	-0.150403	0.161751	-0.92984	0.352454	0.47509	ABC transporter ATP-binding protein
TX73_RS13490	RPA2644	3008924	3009754	-	TX73_RS13490	WP_011158194.1	CDS	327.696	-0.652111	0.197599	-3.30018	0.000966244	0.00288048	ABC transporter permease
TX73_RS13495	RPA2645	3009759	3010736	-	TX73_RS13495	WP_011158195.1	CDS	404.694	-0.319051	0.18851	-1.69249	0.0905528	0.157776	ABC transporter permease
TX73_RS13500	RPA2646	3010761	3012377	-	TX73_RS13500	WP_011158196.1	CDS	2565.86	0.137392	0.263171	0.522063	0.601626	0.707426	ABC transporter substrate-binding protein
TX73_RS13505	RPA2647	3012547	3013713	-	TX73_RS13505	WP_011158197.1	CDS	571.522	-0.0473996	0.136145	-0.348157	0.727723	0.812126	M20 family metallopeptidase
TX73_RS13510	RPA2648	3013743	3014525	-	TX73_RS13510	WP_011158198.1	CDS	283.991	-0.344529	0.201689	-1.70822	0.0875957	0.153869	VOC family protein
TX73_RS13515		3014973	3015188	-	TX73_RS13515	WP_012496086.1	CDS	283.522	-0.289986	0.246023	-1.1787	0.238519	0.348826	hypothetical protein
TX73_RS13520	RPA2649	3015615	3015860	+	TX73_RS13520	WP_012496087.1	CDS	28.115	-1.42738	0.467351	-3.05418	0.00225676	0.00625849	BrnA antitoxin family protein
TX73_RS13525	RPA2650	3015857	3016747	-	TX73_RS13525	WP_042441098.1	CDS	16.0748	0.245155	0.53984	0.454125	0.649739	0.749662	DMT family transporter
TX73_RS13530	RPA2651	3016936	3017337	+	TX73_RS13530	WP_011158201.1	CDS	56.5286	-0.785373	0.353379	-2.22247	0.0262517	0.0549163	RidA family protein
TX73_RS13535	RPA2652	3017428	3017631	+	TX73_RS13535	WP_011158202.1	CDS	121.649	0.0761581	0.244852	0.311038	0.755772	0.83411	hypothetical protein
TX73_RS13540	RPA2653	3017745	3017924	-	TX73_RS13540	WP_011158203.1	CDS	22472.7	-0.302941	0.364916	-0.830167	0.406444	0.530057	light-harvesting protein
TX73_RS13545	RPA2654	3017950	3018093	-	TX73_RS13545	WP_011158204.1	CDS	51289.6	-0.22996	0.381014	-0.603546	0.546145	0.659197	light-harvesting protein
TX73_RS13555	RPA2655	3018684	3021518	-	TX73_RS13555	WP_011158205.1	CDS	2690.84	0.607314	0.147266	4.12394	3.72e-05	0.000144999	glycosyltransferase
TX73_RS13560	RPA2656	3021706	3022284	-	TX73_RS13560	WP_011158206.1	CDS	1532.76	-0.0336372	0.115789	-0.290506	0.77143	0.844536	hypothetical protein
TX73_RS13565	RPA2657	3022571	3024181	+	TX73_RS13565	WP_042441099.1	CDS	1331.7	-0.645039	0.155946	-4.13629	3.53e-05	0.000137816	beta-1%2C6-glucan synthase
TX73_RS13570		3024141	3024521	-	TX73_RS13570	WP_012496092.1	CDS	318.337	-0.277445	0.163432	-1.69762	0.0895798	0.156657	hypothetical protein
TX73_RS13575	RPA2658	3024595	3025986	-	TX73_RS13575	WP_011158208.1	CDS	455.36	-0.1434	0.145989	-0.982266	0.325969	0.446898	SPOR domain-containing protein
TX73_RS13580	RPA2659	3026154	3027512	+	glmU	WP_011158209.1	CDS	373.483	-0.384725	0.193098	-1.99238	0.0463292	0.08996	bifunctional UDP-N-acetylglucosamine diphosphorylase/glucosamine-1-phosphate N-acetyltransferase GlmU
TX73_RS13585	RPA2660	3027638	3029464	+	glmS	WP_011158210.1	CDS	970.17	-0.0247411	0.129032	-0.191744	0.847943	0.900844	glutamine--fructose-6-phosphate transaminase (isomerizing)
TX73_RS13590	RPA2661	3029723	3030526	+	TX73_RS13590	WP_011158211.1	CDS	1061.62	-0.262228	0.124613	-2.10434	0.0353486	0.0710574	DUF502 domain-containing protein
TX73_RS13595	RPA2662	3030557	3032659	-	recG	WP_011158212.1	CDS	150.703	0.14582	0.221542	0.658203	0.510408	0.627603	ATP-dependent DNA helicase RecG
TX73_RS13600		3032813	3033103	+	TX73_RS13600	WP_013502545.1	CDS	59.2411	-2.5415	0.355746	-7.14415	9.06e-13	9.28e-12	succinate dehydrogenase assembly factor 2
TX73_RS13605	RPA2663	3033100	3036618	+	mfd	WP_011158213.1	CDS	1088.22	-0.254946	0.202487	-1.25908	0.208003	0.312301	transcription-repair coupling factor
TX73_RS13610	RPA2664	3036761	3037993	-	TX73_RS13610	WP_011158214.1	CDS	392.164	-0.0227226	0.14759	-0.153957	0.877644	0.918789	hypothetical protein
TX73_RS13615	RPA2665	3038042	3039577	-	TX73_RS13615	WP_011158215.1	CDS	545.631	-0.104959	0.139011	-0.755036	0.450227	0.572994	acyl--CoA ligase
TX73_RS13620	RPA2666	3039582	3041462	-	TX73_RS13620	WP_011158216.1	CDS	297.267	-0.484999	0.200082	-2.424	0.0153505	0.0343753	ABC transporter substrate-binding protein
TX73_RS13625	RPA2667	3041681	3042427	+	TX73_RS13625	WP_011158217.1	CDS	3555.9	0.338188	0.154517	2.18868	0.0286199	0.0592923	invasion associated locus B family protein
TX73_RS13630	RPA2668	3042513	3043082	-	TX73_RS13630	WP_042441101.1	CDS	180.278	-0.446239	0.19537	-2.28407	0.0223673	0.0475255	hypothetical protein
TX73_RS13635	RPA2669	3043229	3043561	-	hspQ	WP_011158219.1	CDS	300.619	-0.114677	0.253006	-0.453259	0.650363	0.750016	heat shock protein HspQ
TX73_RS13640	RPA2670	3043684	3044640	+	TX73_RS13640	WP_011158220.1	CDS	79.7964	-0.502783	0.266351	-1.88767	0.0590705	0.109835	AEC family transporter
TX73_RS13645	RPA2671	3044646	3045842	-	TX73_RS13645	WP_011158221.1	CDS	1301.07	0.653757	0.146165	4.47275	7.72e-06	3.41e-05	UbiH/UbiF family hydroxylase
TX73_RS13650	RPA2672	3045976	3046710	+	TX73_RS13650	WP_011158222.1	CDS	167.82	0.0721893	0.194584	0.370992	0.710643	0.797432	phosphatidylcholine synthase
TX73_RS13655	RPA2673	3046707	3047429	+	TX73_RS13655	WP_011158223.1	CDS	250.341	1.36389	1.22112	1.11692	0.26403	0.377277	TerC family protein
TX73_RS13660	RPA2674	3047516	3048490	+	TX73_RS13660	WP_011158224.1	CDS	837.316	0.188263	0.116997	1.60913	0.107589	0.181837	quinone oxidoreductase
TX73_RS13665	RPA2675	3048669	3049994	-	rimO	WP_011158225.1	CDS	332.105	-0.255539	0.168476	-1.51677	0.129325	0.211331	30S ribosomal protein S12 methylthiotransferase RimO
TX73_RS13670	RPA2676	3050394	3051308	-	TX73_RS13670	WP_011158226.1	CDS	189.617	-0.523026	0.202814	-2.57885	0.00991299	0.0233706	LysR substrate-binding domain-containing protein
TX73_RS13675	RPA2677	3051410	3052366	+	TX73_RS13675	WP_011158227.1	CDS	57.2108	-0.973135	0.306789	-3.172	0.00151394	0.00437813	NrtA/SsuA/CpmA family ABC transporter substrate-binding protein
TX73_RS13680	RPA2678	3052374	3053258	+	TX73_RS13680	WP_011158228.1	CDS	51.0492	-1.10975	0.337497	-3.28817	0.0010084	0.00299859	ABC transporter permease
TX73_RS13685	RPA2679	3053251	3054069	+	TX73_RS13685	WP_011158229.1	CDS	33.6474	-1.25033	0.456412	-2.73948	0.0061536	0.015397	ABC transporter ATP-binding protein
TX73_RS13690	RPA2680	3054071	3054922	+	TX73_RS13690	WP_011158230.1	CDS	12.0843	-0.38606	0.849864	-0.454261	0.649641	0.749662	alpha/beta hydrolase
TX73_RS13695	RPA2681	3054938	3055702	-	TX73_RS13695	WP_011158231.1	CDS	109.49	-1.00385	0.333109	-3.01357	0.00258195	0.00704899	LamB/YcsF family protein
TX73_RS13700	RPA2682	3055730	3056740	-	TX73_RS13700	WP_011158232.1	CDS	180.978	-1.26929	0.345408	-3.67476	0.000238072	0.000796488	biotin-dependent carboxyltransferase family protein
TX73_RS13705	RPA2683	3056737	3057465	-	pxpB	WP_011158233.1	CDS	779.598	-0.474752	0.216133	-2.19657	0.0280511	0.0583453	5-oxoprolinase subunit PxpB
TX73_RS13710	RPA2684	3057686	3058399	+	TX73_RS13710	WP_011158234.1	CDS	573.468	-0.319717	0.224779	-1.42237	0.15492	0.244301	ribonuclease activity regulator RraA
TX73_RS13715	RPA2685	3058412	3058819	+	TX73_RS13715	WP_011158235.1	CDS	392.836	-1.02044	0.266067	-3.83529	0.000125418	0.000441763	cupin domain-containing protein
TX73_RS13720	RPA2686	3058951	3059841	+	dapA	WP_042441582.1	CDS	1530.18	-0.387443	0.12271	-3.15738	0.00159194	0.00458387	4-hydroxy-tetrahydrodipicolinate synthase
TX73_RS13725	RPA2687	3059852	3060331	+	mscL	WP_011158237.1	CDS	851.271	-0.137546	0.191038	-0.719993	0.471529	0.593834	large conductance mechanosensitive channel protein MscL
TX73_RS13730	RPA2688	3060369	3060842	+	smpB	WP_011158238.1	CDS	237.571	-0.562737	0.262762	-2.14162	0.0322241	0.0658107	SsrA-binding protein SmpB
TX73_RS13735	RPA2689	3060865	3061443	+	TX73_RS13735	WP_011158239.1	CDS	90.2072	-0.6261	0.31903	-1.96251	0.0497031	0.0953382	peroxiredoxin
TX73_RS13740	RPA2690	3061557	3062231	-	TX73_RS13740	WP_011158240.1	CDS	68.0269	-0.88489	0.317762	-2.78475	0.00535685	0.0136561	uracil-DNA glycosylase
TX73_RS13745	RPA2691	3062237	3062887	-	TX73_RS13745	WP_011158241.1	CDS	1964.29	0.597886	0.126553	4.72439	2.31e-06	1.11e-05	NYN domain-containing protein
TX73_RS13750	RPA2692	3063234	3063626	+	rpoZ	WP_011158242.1	CDS	772.1	-0.190651	0.185764	-1.02631	0.304748	0.423196	DNA-directed RNA polymerase subunit omega
TX73_RS13755	RPA2693	3063892	3066174	+	TX73_RS13755	WP_011158243.1	CDS	2332.6	0.433068	0.120805	3.58485	0.000337278	0.00109361	bifunctional (p)ppGpp synthetase/guanosine-3'%2C5'-bis(diphosphate) 3'-pyrophosphohydrolase
TX73_RS13760	RPA2694	3066324	3067088	+	TX73_RS13760	WP_011158244.1	CDS	315.594	-0.172776	0.159535	-1.083	0.278807	0.393875	pyridoxine 5'-phosphate synthase
TX73_RS13765	RPA2695	3067085	3067525	+	acpS	WP_011158245.1	CDS	161.039	0.130736	0.217378	0.601421	0.547559	0.660419	holo-ACP synthase
TX73_RS13770	RPA2696	3067767	3068525	+	lepB	WP_011158246.1	CDS	738.53	-0.785825	0.165692	-4.7427	2.11e-06	1.03e-05	signal peptidase I
TX73_RS13775	RPA2697	3068522	3069340	+	rnc	WP_011158247.1	CDS	171.646	-0.219053	0.221288	-0.989902	0.322222	0.442787	ribonuclease III
TX73_RS13780	RPA2698	3069330	3070256	+	era	WP_011158248.1	CDS	623.305	-0.337653	0.216703	-1.55814	0.1192	0.198066	GTPase Era
TX73_RS13785	RPA2699	3070253	3070654	+	TX73_RS13785	WP_011158249.1	CDS	247.104	-0.268811	0.217043	-1.23851	0.215526	0.321354	hypothetical protein
TX73_RS13790	RPA2700	3070697	3071449	+	recO	WP_011158250.1	CDS	62.5202	-0.215363	0.307719	-0.699871	0.484008	0.604882	DNA repair protein RecO
TX73_RS13795	RPA2701	3071489	3072358	-	TX73_RS13795	WP_011158251.1	CDS	9.87933	-0.335811	0.68985	-0.486788	0.626409	0.730313	SDR family oxidoreductase
TX73_RS13800	RPA2702	3072441	3072953	+	TX73_RS13800	WP_011158252.1	CDS	44.8847	-0.260372	0.367763	-0.707988	0.478953	0.600149	helix-turn-helix transcriptional regulator
TX73_RS13805	RPA2703	3072963	3075224	+	parC	WP_011158253.1	CDS	1376.86	-0.33116	0.18119	-1.8277	0.0675952	0.123742	DNA topoisomerase IV subunit A
TX73_RS13810	RPA2704	3075310	3076740	+	TX73_RS13810	WP_011158254.1	CDS	203.461	-0.599416	0.191735	-3.12627	0.00177042	0.00503071	sodium:proton antiporter
TX73_RS13815		3076754	3076927	-	TX73_RS13815	WP_234803384.1	CDS	9.31208	-0.544629	0.802237	-0.678888	0.497209	0.616436	hypothetical protein
TX73_RS13820	RPA2706	3077204	3078577	+	TX73_RS13820	WP_011158256.1	CDS	383.491	0.72759	0.201195	3.61635	0.000298786	0.000978042	Nramp family divalent metal transporter
TX73_RS13825	RPA2707	3078637	3079458	-	TX73_RS13825	WP_011158257.1	CDS	22.9621	0.0210409	0.463218	0.0454233	0.96377	0.974058	helix-turn-helix transcriptional regulator
TX73_RS13830	RPA2708	3079565	3081658	+	TX73_RS13830	WP_011158258.1	CDS	11.7147	-1.44421	1.41349	-1.02173	0.306909	0.425823	FUSC family protein
TX73_RS13840	RPA2709	3081998	3082762	+	TX73_RS13840	WP_234831603.1	CDS	26.3992	0.114789	0.445579	0.257618	0.796702	0.861093	efflux RND transporter periplasmic adaptor subunit
TX73_RS13845	RPA2710	3082855	3083631	-	TX73_RS13845	WP_011158261.1	CDS	1015.11	0.622526	0.207372	3.00198	0.00268226	0.00728921	arginyltransferase
TX73_RS13850	RPA2711	3083700	3084227	-	TX73_RS13850	WP_012496134.1	CDS	722.6	1.36805	0.260705	5.24751	1.54e-07	8.82e-07	RDD family protein
TX73_RS13855	RPA2712	3084385	3085437	-	hemB	WP_011158263.1	CDS	3484.04	0.577131	0.12545	4.60049	4.21e-06	1.94e-05	porphobilinogen synthase
TX73_RS13860	RPA2713	3085631	3086095	+	TX73_RS13860	WP_011158264.1	CDS	220.397	-0.0224044	0.185994	-0.120457	0.904121	0.934726	DUF6163 family protein
TX73_RS13865	RPA2714	3086173	3087738	+	TX73_RS13865	WP_011158265.1	CDS	149.675	0.247024	0.355522	0.694822	0.487167	0.607227	AMP-binding protein
TX73_RS13870	RPA2715	3088091	3088609	+	TX73_RS13870	WP_011158266.1	CDS	2075.8	-0.684295	0.249046	-2.74767	0.00600207	0.0150656	MarR family winged helix-turn-helix transcriptional regulator
TX73_RS13875	RPA2716	3088824	3089051	+	TX73_RS13875	WP_011158267.1	CDS	1575.14	-1.55192	0.24849	-6.24541	4.23e-10	3.2e-09	hypothetical protein
TX73_RS13880	RPA2717	3089068	3089283	+	TX73_RS13880	WP_011158268.1	CDS	1322.4	-1.29318	0.271348	-4.76578	1.88e-06	9.27e-06	hypothetical protein
TX73_RS13885	RPA2718	3089298	3089864	+	TX73_RS13885	WP_042441105.1	CDS	966.222	-0.171235	0.195775	-0.874654	0.381762	0.5062	DUF4142 domain-containing protein
TX73_RS13890	RPA2719	3089920	3090321	+	TX73_RS13890	WP_042441107.1	CDS	356.364	1.52992	0.174734	8.7557	2.03e-18	3.77e-17	group III truncated hemoglobin
TX73_RS13895	RPA2720	3090492	3091364	-	yghU	WP_011158271.1	CDS	1152.31	1.21235	0.173137	7.00229	2.52e-12	2.45e-11	glutathione-dependent disulfide-bond oxidoreductase
TX73_RS13900	RPA2721	3091636	3091842	+	TX73_RS13900	WP_012496141.1	CDS	173.929	0.59491	0.209177	2.84406	0.00445431	0.0115607	hypothetical protein
TX73_RS13905	RPA2722	3092068	3092691	-	TX73_RS13905	WP_011158273.1	CDS	79.9123	-9.51964	1.21313	-7.84717	4.26e-15	5.44e-14	NUDIX hydrolase
TX73_RS13910	RPA2723	3092917	3093480	-	TX73_RS13910	WP_011158274.1	CDS	35.7639	-0.291771	0.384251	-0.759324	0.447659	0.570756	hypothetical protein
TX73_RS13915	RPA2724	3093944	3095242	+	TX73_RS13915	WP_011158275.1	CDS	3302.42	-0.28539	0.185865	-1.53547	0.124668	0.205422	serine hydroxymethyltransferase
TX73_RS13920	RPA2725	3095345	3095827	+	nrdR	WP_011158276.1	CDS	805.117	-0.537313	0.189761	-2.83152	0.00463271	0.0119884	transcriptional regulator NrdR
TX73_RS13925	RPA2726	3095824	3096993	+	ribD	WP_011158277.1	CDS	147.741	-1.66274	0.262568	-6.3326	2.41e-10	1.86e-09	bifunctional diaminohydroxyphosphoribosylaminopyrimidine deaminase/5-amino-6-(5-phosphoribosylamino)uracil reductase RibD
TX73_RS13930	RPA2727	3097004	3097612	+	TX73_RS13930	WP_011158278.1	CDS	296.95	-0.944095	0.228253	-4.13618	3.53e-05	0.000137816	riboflavin synthase
TX73_RS13935	RPA2728	3097743	3098234	+	ribH	WP_011158279.1	CDS	154.17	-0.690427	0.226881	-3.04312	0.00234137	0.00646359	6%2C7-dimethyl-8-ribityllumazine synthase
TX73_RS13940	RPA2729	3098240	3098764	+	nusB	WP_011158280.1	CDS	246.748	0.0563937	0.197777	0.285137	0.775539	0.846921	transcription antitermination factor NusB
TX73_RS13945	RPA2730	3098967	3099938	+	thiL	WP_042441583.1	CDS	73.005	0.0677569	0.337127	0.200983	0.840712	0.895977	thiamine-phosphate kinase
TX73_RS13950	RPA2731	3100167	3102287	+	TX73_RS13950	WP_011158282.1	CDS	7975.09	-0.389554	0.193938	-2.00866	0.0445737	0.0869076	sodium-translocating pyrophosphatase
TX73_RS13955	RPA2732	3102449	3102691	+	TX73_RS13955	WP_011158283.1	CDS	388.58	-4.06471	0.305423	-13.3084	2.07e-40	2.28e-38	DUF2171 domain-containing protein
TX73_RS25900	RPA2733	3103016	3103174	+	TX73_RS25900	WP_011158284.1	CDS	105.991	-3.62392	0.422892	-8.56938	1.04e-17	1.78e-16	hypothetical protein
TX73_RS13960	RPA2734	3103212	3104075	+	TX73_RS13960	WP_011158285.1	CDS	168.501	-3.70546	0.277978	-13.3301	1.55e-40	1.74e-38	alpha/beta fold hydrolase
TX73_RS13965	RPA2735	3104271	3105464	+	TX73_RS13965	WP_011158286.1	CDS	43.8606	-8.65556	1.26813	-6.82545	8.77e-12	8.06e-11	efflux RND transporter periplasmic adaptor subunit
TX73_RS13970	RPA2736	3105483	3108614	+	TX73_RS13970	WP_011158287.1	CDS	90.3317	-4.99191	0.481224	-10.3734	3.28e-25	1.06e-23	multidrug efflux RND transporter permease subunit
TX73_RS13975	RPA2737	3108667	3109152	-	TX73_RS13975	WP_011158288.1	CDS	380.292	-0.716949	0.151795	-4.72314	2.32e-06	1.12e-05	outer membrane protein assembly factor BamE
TX73_RS13980	RPA2738	3109261	3109797	+	TX73_RS13980	WP_011158289.1	CDS	113.981	0.134158	0.316856	0.423404	0.672	0.765828	ubiquinol-cytochrome C chaperone family protein
TX73_RS13985	RPA2739	3109815	3110381	+	TX73_RS13985	WP_011158290.1	CDS	192.201	-0.488797	0.207038	-2.3609	0.0182306	0.0398081	DUF177 domain-containing protein
TX73_RS13990	RPA2740	3110622	3111683	+	plsX	WP_011158291.1	CDS	858.977	-0.191601	0.185571	-1.0325	0.30184	0.420371	phosphate acyltransferase PlsX
TX73_RS13995	RPA2741	3111680	3112657	+	TX73_RS13995	WP_011158292.1	CDS	1237.72	-0.392873	0.173423	-2.2654	0.0234881	0.0496719	ketoacyl-ACP synthase III
TX73_RS14000	RPA2742	3112791	3113147	+	TX73_RS14000	WP_011158293.1	CDS	896.493	-0.0234973	0.120315	-0.195298	0.84516	0.898896	integration host factor subunit alpha
TX73_RS26130		3113162	3113566	+	TX73_RS26130		CDS (pseudo gene)	649.86	-0.0539118	0.128339	-0.420074	0.674431	0.768117	MerR family transcriptional regulator - incomplete; partial in the middle of a contig; missing C-terminus
TX73_RS14015	RPA2744	3114466	3114693	+	TX73_RS14015	WP_011158295.1	CDS	16.8882	-0.0928957	0.654285	-0.14198	0.887095	0.925614	hypothetical protein
TX73_RS14020	RPA2745	3115010	3117304	+	TX73_RS14020	WP_011158296.1	CDS	139.963	-0.955835	0.254565	-3.75477	0.000173498	0.000594742	TonB-dependent siderophore receptor
TX73_RS14025	RPA2746	3117464	3117901	+	TX73_RS14025	WP_011158297.1	CDS	251.167	0.381946	0.197867	1.93032	0.0535676	0.101476	hypothetical protein
TX73_RS14030	RPA2747	3118016	3118333	-	TX73_RS14030	WP_011158298.1	CDS	935.265	1.56113	0.189592	8.23412	1.81e-16	2.68e-15	hypothetical protein
TX73_RS14035	RPA2748	3118557	3119525	+	TX73_RS14035	WP_011158299.1	CDS	96.732	-5.56233	0.737491	-7.54223	4.62e-14	5.44e-13	SDR family NAD(P)-dependent oxidoreductase
TX73_RS14040	RPA2749	3119564	3120349	+	TX73_RS14040	WP_011158300.1	CDS	64.6877	-4.22191	0.709908	-5.94712	2.73e-09	1.89e-08	DUF169 domain-containing protein
TX73_RS14045	RPA2750	3120549	3122105	-	TX73_RS14045	WP_011158301.1	CDS	270.882	0.0471063	0.191873	0.245508	0.806063	0.867227	undecaprenyl-phosphate glucose phosphotransferase
TX73_RS14050	RPA2751	3122216	3123358	-	TX73_RS14050	WP_042441585.1	CDS	29.8237	-1.07855	0.445927	-2.41867	0.0155775	0.0347522	glycosyltransferase
TX73_RS14055	RPA2752	3123627	3125993	+	TX73_RS14055	WP_042441108.1	CDS	957.046	-0.182359	0.119603	-1.5247	0.127333	0.209013	exopolysaccharide transport family protein
TX73_RS14060	RPA2753	3126073	3127266	-	TX73_RS14060	WP_011158304.1	CDS	192.481	-0.744544	0.222662	-3.34383	0.000826296	0.00249152	GNAT family N-acetyltransferase
TX73_RS14065	RPA2754	3127397	3128449	+	TX73_RS14065	WP_011158305.1	CDS	26.0031	-1.14034	0.474562	-2.40293	0.0162644	0.0360885	polysaccharide deacetylase family protein
TX73_RS14070	RPA2755	3128515	3128997	-	TX73_RS14070	WP_011158306.1	CDS	3885.98	1.03475	0.193559	5.34591	9e-08	5.31e-07	DNA starvation/stationary phase protection protein
TX73_RS14075	RPA2756	3129359	3130285	+	TX73_RS14075	WP_042441109.1	CDS	830.148	0.880149	0.132771	6.62907	3.38e-11	2.88e-10	hypothetical protein
TX73_RS14080	RPA2757	3130373	3130585	-	TX73_RS14080	WP_011158308.1	CDS	64.1512	-0.81671	0.324737	-2.51498	0.0119038	0.0275024	DUF2842 domain-containing protein
TX73_RS14085	RPA2758	3130682	3131788	+	TX73_RS14085	WP_011158309.1	CDS	83.0762	0.353583	0.318645	1.10965	0.267151	0.381162	COX15/CtaA family protein
TX73_RS14090	RPA2759	3131802	3132416	-	TX73_RS14090	WP_234803383.1	CDS	23.3498	-0.360511	0.479513	-0.751827	0.452155	0.57494	TetR/AcrR family transcriptional regulator
TX73_RS14095	RPA2760	3132481	3134220	-	TX73_RS14095	WP_042441110.1	CDS	58.076	-0.0599981	0.479045	-0.125245	0.90033	0.933136	thiamine pyrophosphate-binding protein
TX73_RS14105	RPA2762	3134810	3135382	-	TX73_RS14105	WP_011158313.1	CDS	355.611	0.681739	0.14575	4.67744	2.9e-06	1.37e-05	TMEM175 family protein
TX73_RS14110	RPA2763	3135410	3136690	-	TX73_RS14110	WP_011158314.1	CDS	1977.97	0.388913	0.140204	2.77392	0.00553861	0.0140288	O-acetylhomoserine aminocarboxypropyltransferase
TX73_RS14115	RPA2764	3136785	3137369	-	TX73_RS14115	WP_011158315.1	CDS	194.426	-1.39578	0.218385	-6.39139	1.64e-10	1.3e-09	CoA-binding protein
TX73_RS14120	RPA2765	3137519	3138346	-	TX73_RS14120	WP_011158316.1	CDS	281.297	-0.56558	0.168181	-3.36292	0.000771217	0.00233735	enoyl-CoA hydratase
TX73_RS14125	RPA2766	3138437	3138865	+	TX73_RS14125	WP_011158317.1	CDS	115.304	-1.38668	0.239422	-5.79177	6.96e-09	4.64e-08	PaaI family thioesterase
TX73_RS14130	RPA2767	3139021	3139485	+	rplM	WP_011158318.1	CDS	2590.22	-0.454433	0.314321	-1.44576	0.148244	0.235803	50S ribosomal protein L13
TX73_RS14135	RPA2768	3139487	3139969	+	rpsI	WP_011158319.1	CDS	1619.43	0.320378	0.30173	1.0618	0.288326	0.405025	30S ribosomal protein S9
TX73_RS14140	RPA2769	3140244	3141479	+	TX73_RS14140	WP_011158320.1	CDS	1351.87	-2.16969	0.182966	-11.8584	1.95e-32	1.24e-30	GGDEF domain-containing protein
TX73_RS14145	RPA2770	3141558	3141860	+	TX73_RS14145	WP_011158321.1	CDS	121.372	-0.446975	0.222129	-2.01223	0.0441956	0.0862771	antibiotic biosynthesis monooxygenase
TX73_RS14150	RPA2771	3141844	3142995	-	TX73_RS14150	WP_042441111.1	CDS	423.122	0.582949	0.167654	3.4771	0.000506867	0.00158698	AI-2E family transporter
TX73_RS14155	RPA2772	3143257	3144204	+	TX73_RS14155	WP_011158323.1	CDS	2296.45	0.304821	0.0983772	3.09849	0.0019451	0.00547776	septal ring lytic transglycosylase RlpA family protein
TX73_RS14160	RPA2773	3144233	3145183	-	TX73_RS14160	WP_011158324.1	CDS	240.302	-0.291491	0.202699	-1.43805	0.15042	0.238473	alpha/beta hydrolase
TX73_RS14165	RPA2774	3145328	3146569	+	TX73_RS14165	WP_011158325.1	CDS	747.101	-0.147558	0.172032	-0.857738	0.391037	0.515691	D-alanyl-D-alanine carboxypeptidase
TX73_RS14170	RPA2775	3146572	3147264	+	tmk	WP_011158326.1	CDS	175.458	-0.302456	0.199184	-1.51847	0.128895	0.210846	dTMP kinase
TX73_RS14175	RPA2776	3147261	3148316	+	TX73_RS14175	WP_011158327.1	CDS	125.4	0.451463	0.285762	1.57986	0.11414	0.191203	DNA polymerase III subunit delta'
TX73_RS14180	RPA2777	3148397	3149941	+	metG	WP_011158328.1	CDS	1270.24	-0.32799	0.1564	-2.09713	0.035982	0.072147	methionine--tRNA ligase
TX73_RS14185	RPA2778	3149945	3150733	+	TX73_RS14185	WP_011158329.1	CDS	405.193	0.125637	0.166734	0.753519	0.451138	0.573955	TatD family hydrolase
TX73_RS14190	RPA2779	3150759	3151562	+	TX73_RS14190	WP_011158330.1	CDS	243.053	-0.2621	0.188888	-1.3876	0.165259	0.257009	MBL fold metallo-hydrolase
TX73_RS14195	RPA2780	3151757	3153406	-	TX73_RS14195	WP_011158331.1	CDS	1711.68	-0.0981735	0.113454	-0.865317	0.386865	0.511855	acyl-CoA synthetase
TX73_RS14200	RPA2781	3153461	3155344	-	TX73_RS14200	WP_011158332.1	CDS	647.03	-0.832628	0.17948	-4.63911	3.5e-06	1.63e-05	TRAP transporter large permease subunit
TX73_RS14205	RPA2782	3155357	3156376	-	TX73_RS14205	WP_011158333.1	CDS	1516.01	-0.275399	0.226287	-1.21703	0.223592	0.331191	TRAP transporter substrate-binding protein
TX73_RS14210	RPA2784	3157632	3158327	+	TX73_RS14210	WP_011158335.1	CDS	23.7964	0.379061	0.445609	0.850658	0.394959	0.519516	VIT family protein
TX73_RS14215	RPA2785	3158421	3159758	-	TX73_RS14215	WP_011158336.1	CDS	37.3084	-0.948182	0.412092	-2.3009	0.0213975	0.0457731	ferric reductase-like transmembrane domain-containing protein
TX73_RS14220		3159849	3160208	-	TX73_RS14220	WP_234803382.1	CDS	74.1364	-1.56902	0.323634	-4.84814	1.25e-06	6.34e-06	Spy/CpxP family protein refolding chaperone
TX73_RS24930		3160406	3160570	-	TX73_RS24930	WP_012496250.1	CDS	53.3785	-2.75154	0.3894	-7.06612	1.59e-12	1.58e-11	DUF3309 family protein
TX73_RS14225	RPA2787	3160874	3161932	+	TX73_RS14225	WP_011158338.1	CDS	583.399	0.17772	0.165913	1.07117	0.284094	0.399911	PAS domain-containing protein
TX73_RS14230	RPA2788	3161963	3162709	-	TX73_RS14230	WP_011158339.1	CDS	270.26	1.48997	0.167158	8.91357	4.94e-19	9.55e-18	class I SAM-dependent methyltransferase
TX73_RS14235	RPA2789	3163151	3166078	+	TX73_RS14235	WP_011158340.1	CDS	1795.89	1.69122	0.205234	8.24044	1.72e-16	2.57e-15	monovalent cation/H+ antiporter subunit A
TX73_RS14240	RPA2790	3166069	3166410	+	TX73_RS14240	WP_011158341.1	CDS	167.264	1.7091	0.276018	6.19198	5.94e-10	4.4e-09	Na+/H+ antiporter subunit C
TX73_RS14245	RPA2791	3166407	3168041	+	TX73_RS14245	WP_011158342.1	CDS	513.111	1.49986	0.162655	9.22111	2.94e-20	6.33e-19	monovalent cation/H+ antiporter subunit D
TX73_RS14250	RPA2792	3168038	3168526	+	TX73_RS14250	WP_011158343.1	CDS	295.201	1.67602	0.200979	8.33928	7.47e-17	1.16e-15	Na+/H+ antiporter subunit E
TX73_RS14255	RPA2793	3168523	3168804	+	TX73_RS14255	WP_011158344.1	CDS	198.424	1.19001	0.225951	5.26665	1.39e-07	8e-07	K+/H+ antiporter subunit F
TX73_RS14260	RPA2794	3168801	3169172	+	mnhG	WP_012496254.1	CDS	85.9447	2.31445	0.281543	8.22062	2.02e-16	2.97e-15	monovalent cation/H(+) antiporter subunit G
TX73_RS14265	RPA2795	3169197	3169979	-	TX73_RS14265	WP_011158346.1	CDS	24.9949	-0.969917	0.450804	-2.15153	0.0314346	0.0644042	YggS family pyridoxal phosphate-dependent enzyme
TX73_RS14270	RPA2796	3170000	3171304	-	TX73_RS14270	WP_011158347.1	CDS	39.5132	-0.522757	0.371434	-1.4074	0.159308	0.249723	serine hydroxymethyltransferase
TX73_RS14275	RPA2797	3171458	3172948	-	TX73_RS14275	WP_042441113.1	CDS	87.5263	-1.62968	0.279772	-5.82505	5.71e-09	3.83e-08	PLP-dependent aminotransferase family protein
TX73_RS14280	RPA2798	3173056	3174288	+	TX73_RS14280	WP_042441587.1	CDS	41.9517	-1.35346	2.42073	-0.559115	0.576083	0.685221	benzoate/H(+) symporter BenE family transporter
TX73_RS14285	RPA2799	3174306	3175151	+	pdxY	WP_234803380.1	CDS	123.499	-0.00576809	0.214155	-0.0269342	0.978512	0.984543	pyridoxal kinase
TX73_RS14290	RPA2800	3175202	3176158	-	TX73_RS14290	WP_234803379.1	CDS	297.739	-0.867121	0.190933	-4.54149	5.59e-06	2.5e-05	DUF3471 domain-containing protein
TX73_RS14295	RPA2801	3176255	3176752	-	TX73_RS14295	WP_011158352.1	CDS	537.048	-0.150394	0.173168	-0.868485	0.385129	0.509844	hypothetical protein
TX73_RS14300	RPA2802	3176999	3179062	+	TX73_RS14300	WP_011158353.1	CDS	190.18	-1.03266	0.217323	-4.75173	2.02e-06	9.86e-06	ATP-dependent helicase
TX73_RS14305	RPA2803	3179069	3179392	-	TX73_RS14305	WP_011158354.1	CDS	140.248	1.29926	0.27443	4.73438	2.2e-06	1.06e-05	YdhR family protein
TX73_RS14310	RPA2804	3179465	3180202	-	TX73_RS14310	WP_011158355.1	CDS	49.5111	-0.744946	0.345506	-2.1561	0.0310755	0.0637951	hypothetical protein
TX73_RS14315	RPA2805	3180266	3180907	+	nthA	WP_011158356.1	CDS	213.96	-0.0222831	0.198186	-0.112435	0.910479	0.938582	nitrile hydratase subunit alpha
TX73_RS14320	RPA2806	3180904	3181560	+	nthB	WP_011158357.1	CDS	33.587	-5.80038	1.38193	-4.1973	2.7e-05	0.000107639	nitrile hydratase subunit beta
TX73_RS14325	RPA2807	3181560	3181982	+	TX73_RS14325	WP_011158358.1	CDS	44.0147	0.901894	0.35391	2.54837	0.0108227	0.0253137	nitrile hydratase accessory protein
TX73_RS14330	RPA2808	3182133	3183239	+	TX73_RS14330	WP_234803378.1	CDS	536.323	0.831925	0.181757	4.57712	4.71e-06	2.15e-05	GNAT family N-acetyltransferase
TX73_RS14335	RPA2809	3183212	3184504	-	TX73_RS14335	WP_011158360.1	CDS	104.383	0.972178	0.241666	4.02281	5.75e-05	0.000213021	serine hydrolase
TX73_RS14340	RPA2810	3184586	3185299	-	queC	WP_011158361.1	CDS	66.7716	-1.65791	0.398708	-4.1582	3.21e-05	0.000125912	7-cyano-7-deazaguanine synthase QueC
TX73_RS14345	RPA2811	3185416	3186240	+	mazG	WP_011158362.1	CDS	132.317	0.0553363	0.29183	0.189619	0.849608	0.901602	nucleoside triphosphate pyrophosphohydrolase
TX73_RS14350	RPA2812	3186319	3187614	+	TX73_RS14350	WP_011158363.1	CDS	591.346	0.317338	0.339753	0.934028	0.35029	0.472576	hemolysin family protein
TX73_RS14355	RPA2813	3187611	3187973	+	TX73_RS14355	WP_011158364.1	CDS	39.4522	0.375705	0.427996	0.877823	0.38004	0.504124	hypothetical protein
TX73_RS14360	RPA2814	3188088	3188591	-	TX73_RS14360	WP_011158365.1	CDS	714.927	0.63671	0.13126	4.85077	1.23e-06	6.26e-06	single-stranded DNA-binding protein
TX73_RS14365	RPA2815	3189128	3189886	+	TX73_RS14365	WP_042441114.1	CDS	1112.39	-3.43747	0.30318	-11.3381	8.5e-30	4.24e-28	outer membrane beta-barrel protein
TX73_RS14370	RPA2816	3190193	3193210	+	uvrA	WP_011158367.1	CDS	1616.03	0.293927	0.123467	2.38062	0.0172834	0.038038	excinuclease ABC subunit UvrA
TX73_RS25125	RPA2817	3193267	3194040	-	TX73_RS25125	WP_079403167.1	CDS	985.425	-13.1433	1.18627	-11.0795	1.58e-28	7.25e-27	DUF4145 domain-containing protein
TX73_RS14380	RPA2818	3194397	3194771	+	TX73_RS14380	WP_011158369.1	CDS	88.8067	-1.21451	0.260705	-4.65855	3.18e-06	1.49e-05	hypothetical protein
TX73_RS14385	RPA2819	3194789	3195127	-	TX73_RS14385	WP_234803377.1	CDS	51.1649	-8.87855	1.23301	-7.2007	5.99e-13	6.18e-12	DUF5615 family PIN-like protein
TX73_RS14390	RPA2820	3195154	3195408	-	TX73_RS14390	WP_234803376.1	CDS	74.4562	-9.41885	1.22688	-7.67708	1.63e-14	1.99e-13	DUF433 domain-containing protein
TX73_RS14395	RPA2821	3195528	3196304	+	TX73_RS14395	WP_011158372.1	CDS	47.5395	-0.7414	0.378939	-1.95652	0.0504043	0.0964097	potassium channel family protein
TX73_RS14400	RPA2822	3196342	3196896	+	TX73_RS14400	WP_011158373.1	CDS	73.6581	-0.575963	0.295478	-1.94926	0.0512644	0.0976995	DUF3828 domain-containing protein
TX73_RS14405	RPA2823	3197176	3197466	+	TX73_RS14405	WP_011158374.1	CDS	331.372	0.878464	0.254174	3.45615	0.000547956	0.00170772	N-acetyltransferase
TX73_RS14410	RPA2824	3197599	3198006	+	TX73_RS14410	WP_011158375.1	CDS	129.48	0.219758	0.220026	0.998782	0.3179	0.437737	PaaI family thioesterase
TX73_RS14415	RPA2825	3198306	3198698	-	TX73_RS14415	WP_011158376.1	CDS	442.358	-1.06401	0.329085	-3.23325	0.00122391	0.00358984	DUF3597 domain-containing protein
TX73_RS14420	RPA2826	3199080	3199976	+	TX73_RS14420	WP_011158377.1	CDS	26.8417	0.246306	0.535961	0.459559	0.645833	0.745883	DUF2189 domain-containing protein
TX73_RS25130		3200475	3200627	+	TX73_RS25130	WP_012496279.1	CDS	6912.57	0.881417	0.104957	8.39792	4.54e-17	7.1e-16	DUF1127 domain-containing protein
TX73_RS14425	RPA2827	3200764	3202200	+	trmFO	WP_011158378.1	CDS	338.153	0.172294	0.182946	0.941775	0.346308	0.46854	methylenetetrahydrofolate--tRNA-(uracil(54)-C(5))-methyltransferase (FADH(2)-oxidizing) TrmFO
TX73_RS14430	RPA2828	3202230	3203102	-	TX73_RS14430	WP_011158379.1	CDS	19.5072	0.628922	0.503029	1.25027	0.211201	0.3162	squalene/phytoene synthase family protein
TX73_RS14435	RPA2829	3203099	3203482	-	TX73_RS14435	WP_011158380.1	CDS	51.609	1.61066	0.342069	4.7086	2.49e-06	1.19e-05	Mth938-like domain-containing protein
TX73_RS14440	RPA2830	3203644	3204762	-	secF	WP_011158381.1	CDS	1967.81	0.690036	0.161241	4.27953	1.87e-05	7.66e-05	protein translocase subunit SecF
TX73_RS14445	RPA2831	3204788	3206389	-	secD	WP_011158382.1	CDS	3294.69	0.70044	0.157938	4.43491	9.21e-06	3.98e-05	protein translocase subunit SecD
TX73_RS14450	RPA2832	3206434	3206871	-	yajC	WP_011158383.1	CDS	1240.37	0.72252	0.189981	3.80311	0.00014289	0.000498484	preprotein translocase subunit YajC
TX73_RS14455	RPA2833	3207062	3208051	+	TX73_RS14455	WP_042441116.1	CDS	332.722	0.473469	0.169826	2.78796	0.00530417	0.0135363	ATP-binding protein
TX73_RS14460	RPA2834	3208220	3209920	+	TX73_RS14460	WP_011158385.1	CDS	992.222	0.362746	0.126174	2.87496	0.00404083	0.0105862	porin family protein
TX73_RS14470		3210915	3212495	+	TX73_RS14470	WP_042441118.1	CDS	44.1286	0.580748	0.357715	1.62349	0.104484	0.17735	alpha/beta hydrolase
TX73_RS14475	RPA2837	3212596	3214011	-	TX73_RS14475	WP_011158388.1	CDS	1575.57	0.349839	0.143788	2.43302	0.0149736	0.0336427	peptidoglycan DD-metalloendopeptidase family protein
TX73_RS14480	RPA2838	3214132	3214785	-	TX73_RS14480	WP_011158389.1	CDS	15.872	-1.25194	0.603115	-2.07578	0.0379142	0.0754459	protein-L-isoaspartate(D-aspartate) O-methyltransferase
TX73_RS14485	RPA2839	3215009	3215383	+	TX73_RS14485	WP_011158390.1	CDS	369.678	-0.147295	0.143633	-1.0255	0.305128	0.4236	response regulator
TX73_RS14490	RPA2840	3215392	3215919	-	TX73_RS14490	WP_011158391.1	CDS	18.4337	-0.60436	0.517857	-1.16704	0.243194	0.353804	GrpB family protein
TX73_RS14495	RPA2841	3216132	3216899	-	surE	WP_011158392.1	CDS	198.362	-0.587754	0.185569	-3.16731	0.00153857	0.00444392	5'/3'-nucleotidase SurE
TX73_RS25135		3217041	3218363	-	TX73_RS25135	WP_158306664.1	CDS	703.905	-0.388482	0.201616	-1.92684	0.0539991	0.102148	TonB-dependent receptor
TX73_RS26135		3218708	3219283	-	TX73_RS26135		CDS (pseudo gene)	192.136	-0.136871	0.249471	-0.548648	0.583247	0.691656	TonB-dependent receptor plug domain-containing protein - incomplete; partial in the middle of a contig; missing C-terminus
TX73_RS14505	RPA2844	3219531	3220202	-	TX73_RS14505	WP_011158393.1	CDS	327.977	0.230015	0.195226	1.1782	0.238718	0.349009	CAP domain-containing protein
TX73_RS14510	RPA2845	3220208	3221512	-	serS	WP_011158394.1	CDS	669.296	0.317077	0.144529	2.19385	0.0282459	0.0586732	serine--tRNA ligase
TX73_RS14520	RPA2847	3222083	3222898	-	tatC	WP_011158396.1	CDS	641.842	-0.560762	0.175161	-3.20141	0.00136755	0.00398154	twin-arginine translocase subunit TatC
TX73_RS14525	RPA2848	3222895	3223431	-	tatB	WP_079403164.1	CDS	1163.99	-0.50769	0.15669	-3.2401	0.00119489	0.00351686	Sec-independent protein translocase protein TatB
TX73_RS14530	RPA2849	3223621	3223857	-	TX73_RS14530	WP_011158398.1	CDS	1999.37	0.454925	0.103735	4.38546	1.16e-05	4.89e-05	twin-arginine translocase TatA/TatE family subunit
TX73_RS14535	RPA2850	3224004	3225302	-	scpB	WP_011158399.1	CDS	1983.67	-0.589446	0.160712	-3.66773	0.000244716	0.000815262	SMC-Scp complex subunit ScpB
TX73_RS14540	RPA2851	3225323	3226156	-	TX73_RS14540	WP_011158400.1	CDS	490.363	-0.218023	0.156703	-1.39131	0.164132	0.255635	segregation/condensation protein A
TX73_RS14545	RPA2852	3226153	3227178	-	nagZ	WP_011158401.1	CDS	290.839	-0.15418	0.163768	-0.941457	0.346471	0.468627	beta-N-acetylhexosaminidase
TX73_RS14550	RPA2853	3227227	3228849	-	TX73_RS14550	WP_011158402.1	CDS	1644.69	0.259722	0.131639	1.97299	0.0484972	0.0935553	SPOR domain-containing protein
TX73_RS14555	RPA2854	3228952	3230745	-	argS	WP_011158403.1	CDS	1145.46	0.142838	0.142695	1.001	0.316826	0.436512	arginine--tRNA ligase
TX73_RS14560	RPA2855	3230797	3232011	-	TX73_RS14560	WP_011158404.1	CDS	97.6018	-0.504246	0.25474	-1.97945	0.0477654	0.0924421	deoxyguanosinetriphosphate triphosphohydrolase
TX73_RS14565	RPA2856	3232118	3232450	+	erpA	WP_011158405.1	CDS	433.576	1.63098	0.217058	7.51404	5.73e-14	6.67e-13	iron-sulfur cluster insertion protein ErpA
TX73_RS14570	RPA2857	3232681	3233694	+	TX73_RS14570	WP_042441121.1	CDS	26.1106	1.36896	0.505225	2.70961	0.00673629	0.0166874	chemotaxis protein
TX73_RS14575	RPA2858	3233691	3234755	+	TX73_RS14575	WP_011158407.1	CDS	14.2255	-1.01781	0.606128	-1.6792	0.0931139	0.161584	hypothetical protein
TX73_RS14580	RPA2859	3234782	3235519	-	TX73_RS14580	WP_011158408.1	CDS	21.3721	-0.370475	0.482977	-0.767065	0.443043	0.566855	hypothetical protein
TX73_RS14585	RPA2860	3235643	3236602	-	TX73_RS14585	WP_011158409.1	CDS	22.4887	-1.22863	0.506232	-2.42701	0.0152238	0.0341237	hypothetical protein
TX73_RS14590		3236765	3237124	-	TX73_RS14590	WP_042441122.1	CDS	42.7976	1.36323	0.36257	3.75991	0.000169975	0.000583512	helix-turn-helix domain-containing protein
TX73_RS14595	RPA2861	3237286	3238077	+	xth	WP_012496307.1	CDS	296.959	0.260622	0.167795	1.55321	0.120372	0.199454	exodeoxyribonuclease III
TX73_RS14600	RPA2862	3238277	3239098	-	TX73_RS14600	WP_011158411.1	CDS	643.7	0.00695675	0.329768	0.0210959	0.983169	0.988389	sel1 repeat family protein
TX73_RS14605	RPA2863	3239761	3241182	-	lpdA	WP_011158412.1	CDS	1019.67	-0.576379	0.142237	-4.05224	5.07e-05	0.000190448	dihydrolipoyl dehydrogenase
TX73_RS14610	RPA2864	3241258	3242649	-	TX73_RS14610	WP_011158413.1	CDS	1124.7	-1.47337	0.151496	-9.72548	2.35e-22	6.11e-21	pyruvate dehydrogenase complex dihydrolipoamide acetyltransferase
TX73_RS14615	RPA2865	3242662	3242958	-	TX73_RS14615	WP_011158414.1	CDS	329.17	-0.556376	0.150027	-3.70851	0.000208483	0.000709021	DUF5076 domain-containing protein
TX73_RS14620	RPA2866	3242963	3244372	-	TX73_RS14620	WP_011158415.1	CDS	1333.08	-0.721739	0.115028	-6.27449	3.51e-10	2.67e-09	pyruvate dehydrogenase complex E1 component subunit beta
TX73_RS14625	RPA2867	3244431	3245465	-	pdhA	WP_011158416.1	CDS	1472.04	-0.438221	0.155667	-2.81512	0.00487595	0.012545	pyruvate dehydrogenase (acetyl-transferring) E1 component subunit alpha
TX73_RS14630	RPA2868	3245618	3245935	-	TX73_RS14630	WP_011158417.1	CDS	107.536	0.223862	0.244199	0.916719	0.35929	0.482431	septum formation initiator family protein
TX73_RS14635	RPA2869	3246024	3246584	-	TX73_RS14635	WP_011158418.1	CDS	796.057	-0.206698	0.17452	-1.18438	0.236263	0.346061	NAD(P)H-dependent oxidoreductase
TX73_RS14640	RPA2870	3246724	3247866	-	TX73_RS14640	WP_011158419.1	CDS	115.865	0.354247	0.24329	1.45607	0.145373	0.232221	CoA transferase
TX73_RS14645	RPA2871	3247959	3248573	+	TX73_RS14645	WP_011158420.1	CDS	288.774	2.20558	0.200204	11.0167	3.17e-28	1.4e-26	LysE family translocator
TX73_RS14650	RPA2872	3248725	3249528	-	TX73_RS14650	WP_011158421.1	CDS	665.112	0.181073	0.159757	1.13343	0.257035	0.369426	hypothetical protein
TX73_RS14655	RPA2873	3249613	3250746	-	TX73_RS14655	WP_011158422.1	CDS	512.104	0.682066	0.184274	3.70137	0.000214442	0.000727721	zinc-binding dehydrogenase
TX73_RS14660	RPA2874	3250857	3252140	-	eno	WP_011158423.1	CDS	891.083	-0.199537	0.243979	-0.817845	0.413446	0.536969	phosphopyruvate hydratase
TX73_RS14665	RPA2875	3252326	3252802	+	queF	WP_011158424.1	CDS	164.784	-0.0169566	0.221858	-0.0764298	0.939077	0.958308	preQ(1) synthase
TX73_RS14670	RPA2876	3253245	3254750	+	TX73_RS14670	WP_011158425.1	CDS	356.892	-1.81503	0.332558	-5.45779	4.82e-08	2.93e-07	glucan biosynthesis protein G
TX73_RS14675	RPA2877	3254738	3256903	+	mdoH	WP_011158426.1	CDS	285.008	-2.35455	0.369727	-6.36833	1.91e-10	1.5e-09	glucans biosynthesis glucosyltransferase MdoH
TX73_RS14680	RPA2878	3256900	3258126	-	TX73_RS14680	WP_011158427.1	CDS	40.4911	-8.54182	1.24975	-6.83484	8.21e-12	7.59e-11	MFS transporter
TX73_RS14685	RPA2879	3258126	3258989	-	kdsA	WP_011158428.1	CDS	394.412	0.810388	0.173243	4.67775	2.9e-06	1.37e-05	3-deoxy-8-phosphooctulonate synthase
TX73_RS14690	RPA2880	3258986	3259855	-	TX73_RS14690	WP_042441124.1	CDS	335.348	-0.171106	0.172529	-0.99175	0.32132	0.441674	VOC family protein
TX73_RS14695		3260002	3260328	-	TX73_RS14695	WP_042441599.1	CDS	471.902	0.801839	0.138719	5.78032	7.46e-09	4.94e-08	NIPSNAP family protein
TX73_RS14700		3260381	3260692	+	TX73_RS14700	WP_234803374.1	CDS	22.4959	-5.26464	1.53199	-3.43646	0.000589375	0.00182479	BrnT family toxin
TX73_RS14705	RPA2882	3260682	3260957	+	TX73_RS14705	WP_011158431.1	CDS	49.5058	-2.62477	0.393649	-6.66778	2.6e-11	2.25e-10	BrnA antitoxin family protein
TX73_RS14710	RPA2883	3260992	3261849	-	TX73_RS14710	WP_011158432.1	CDS	44.5235	-0.326746	0.339996	-0.961029	0.336537	0.458598	hypothetical protein
TX73_RS14715	RPA2884	3261980	3262357	+	TX73_RS14715	WP_011158433.1	CDS	18.0967	-0.557964	0.518722	-1.07565	0.282083	0.39767	PAAR domain-containing protein
TX73_RS25525	RPA2885	3262467	3262613	+	TX73_RS25525	WP_011158434.1	CDS	10.1678	-3.23186	0.922725	-3.50252	0.000460877	0.0014555	hypothetical protein
TX73_RS14720	RPA2886	3262627	3264258	-	TX73_RS14720	WP_011158435.1	CDS	1366.07	0.0883455	0.12591	0.701658	0.482893	0.603807	CTP synthase
TX73_RS14725	RPA2887	3264425	3264829	-	secG	WP_011158436.1	CDS	299.629	-0.0143661	0.180085	-0.0797742	0.936417	0.956552	preprotein translocase subunit SecG
TX73_RS14730	RPA2888	3265005	3265781	-	tpiA	WP_042441126.1	CDS	46.6238	-0.635958	0.358677	-1.77307	0.0762173	0.136931	triose-phosphate isomerase
TX73_RS14735	RPA2889	3266039	3267940	+	TX73_RS14735	WP_011158438.1	CDS	1190.98	0.239876	0.155711	1.54052	0.123434	0.203595	SurA N-terminal domain-containing protein
TX73_RS14740	RPA2890	3267977	3268993	+	trpD	WP_011158439.1	CDS	337.468	0.425563	0.17056	2.4951	0.0125923	0.0289026	anthranilate phosphoribosyltransferase
TX73_RS14745	RPA2891	3269124	3269921	+	trpC	WP_042441127.1	CDS	164.936	-0.680395	0.243388	-2.79552	0.00518158	0.0132664	indole-3-glycerol phosphate synthase TrpC
TX73_RS14750	RPA2892	3269932	3270462	+	moaC	WP_011158441.1	CDS	136.932	-0.5573	0.227203	-2.45287	0.0141721	0.0320702	cyclic pyranopterin monophosphate synthase MoaC
TX73_RS14755	RPA2893	3270500	3273058	+	TX73_RS14755	WP_011158442.1	CDS	130.061	0.0298037	0.232819	0.128012	0.898139	0.932072	cation-translocating P-type ATPase
TX73_RS25150	RPA2894	3273186	3273908	-	TX73_RS25150	WP_234803373.1	CDS	196.076	1.46062	0.289913	5.03812	4.7e-07	2.51e-06	hypothetical protein
TX73_RS14765	RPA2895	3273901	3274401	+	TX73_RS14765	WP_011158444.1	CDS	931.202	2.55807	0.308727	8.28586	1.17e-16	1.77e-15	Hsp20/alpha crystallin family protein
TX73_RS14770	RPA2896	3274570	3274818	+	TX73_RS14770	WP_011158445.1	CDS	47.7003	0.964677	0.403692	2.38963	0.0168651	0.0371866	PilZ domain-containing protein
TX73_RS14775	RPA2897	3274858	3275715	-	TX73_RS14775	WP_012496342.1	CDS	131.585	-0.552176	0.231601	-2.38417	0.0171176	0.0376906	flagellar motor protein MotB
TX73_RS14780	RPA2898	3275975	3276601	+	TX73_RS14780	WP_011158447.1	CDS	71.2531	0.794615	0.276059	2.87842	0.00399669	0.010488	HAD family phosphatase
TX73_RS14785	RPA2899	3276632	3277120	+	TX73_RS14785	WP_011158448.1	CDS	107.233	0.589784	0.252144	2.33907	0.0193316	0.0418836	acyl-CoA thioesterase
TX73_RS14790	RPA2900	3277268	3277681	+	arr	WP_011158449.1	CDS	12.6992	-0.869569	0.676524	-1.28535	0.19867	0.300673	NAD(+)--rifampin ADP-ribosyltransferase
TX73_RS14795	RPA2901	3277725	3278066	-	TX73_RS14795	WP_011158450.1	CDS	142.335	0.143496	0.235194	0.610118	0.541784	0.655457	hypothetical protein
TX73_RS14800	RPA2902	3278266	3279477	+	TX73_RS14800	WP_011158451.1	CDS	55.2162	0.0449346	0.300117	0.149724	0.880982	0.921877	molybdopterin molybdotransferase MoeA
TX73_RS14805	RPA2903	3279654	3280364	+	lexA	WP_012496347.1	CDS	729.674	-0.2283	0.134778	-1.69389	0.0902853	0.157426	transcriptional repressor LexA
TX73_RS14810	RPA2904	3280435	3282702	-	TX73_RS14810	WP_011158453.1	CDS	33.9099	0.475065	0.381331	1.24581	0.212834	0.318323	ComEC family competence protein
TX73_RS14815	RPA2905	3282795	3284477	-	TX73_RS14815	WP_011158454.1	CDS	1021.57	0.518363	0.142409	3.63996	0.000272685	0.000898949	glutamine--tRNA ligase/YqeY domain fusion protein
TX73_RS14820	RPA2906	3284639	3286060	+	gltX	WP_011158455.1	CDS	511.982	-0.266982	0.171134	-1.56007	0.118743	0.197377	glutamate--tRNA ligase
TX73_RS14825	RPA2907	3286211	3287515	+	gltA	WP_011158456.1	CDS	11424.1	0.667868	0.120187	5.55693	2.75e-08	1.71e-07	citrate synthase
TX73_RS14830	RPA2908	3287610	3288254	-	TX73_RS14830	WP_011158457.1	CDS	71.7609	-0.578078	0.322879	-1.79038	0.0733925	0.132459	nucleoside deaminase
TX73_RS14835	RPA2909	3288404	3289585	-	lpxB	WP_011158458.1	CDS	59.7295	-9.09905	1.22593	-7.42217	1.15e-13	1.3e-12	lipid-A-disaccharide synthase
TX73_RS14840	RPA2910	3289582	3290439	-	lpxI	WP_011158459.1	CDS	85.3489	-0.535914	0.283752	-1.88867	0.0589358	0.109628	UDP-2,3-diacylglucosamine diphosphatase LpxI, LpxI is functionally equivalent to LpxH, replaces it in LPS biosynthesis in a minority of bacteria.
TX73_RS14845	RPA2911	3290458	3291300	-	lpxA	WP_011158460.1	CDS	657.417	-0.0956204	0.220795	-0.433072	0.664962	0.760238	acyl-ACP--UDP-N-acetylglucosamine O-acyltransferase
TX73_RS14850	RPA2912	3291309	3291764	-	fabZ	WP_011158461.1	CDS	25.1687	0.380257	0.448553	0.847741	0.396582	0.520692	3-hydroxyacyl-ACP dehydratase FabZ
TX73_RS14855	RPA2913	3291764	3292846	-	lpxD	WP_011158462.1	CDS	2214.23	-0.494236	0.144344	-3.42401	0.00061705	0.00190549	UDP-3-O-(3-hydroxymyristoyl)glucosamine N-acyltransferase
TX73_RS14860	RPA2914	3292876	3295401	-	bamA	WP_011158463.1	CDS	27690.7	-0.0358323	0.0933916	-0.383678	0.701217	0.79047	outer membrane protein assembly factor BamA
TX73_RS14865	RPA2915	3295574	3296725	-	rseP	WP_011158464.1	CDS	2703.75	0.0993275	0.123929	0.801484	0.422851	0.546337	RIP metalloprotease RseP
TX73_RS14870	RPA2916	3296771	3297994	-	dxr	WP_011158465.1	CDS	893.16	-0.446603	0.170441	-2.62029	0.00878557	0.0210161	1-deoxy-D-xylulose-5-phosphate reductoisomerase
TX73_RS14875	RPA2917	3297999	3298847	-	TX73_RS14875	WP_011158466.1	CDS	388.746	-1.40124	0.210457	-6.65809	2.77e-11	2.39e-10	phosphatidate cytidylyltransferase
TX73_RS14880	RPA2918	3298853	3299611	-	TX73_RS14880	WP_011158467.1	CDS	608.338	0.380422	0.137196	2.77284	0.00555693	0.0140677	isoprenyl transferase
TX73_RS14885	RPA2919	3299823	3300383	-	frr	WP_011158468.1	CDS	879.427	0.619018	0.197808	3.12938	0.00175175	0.00499265	ribosome recycling factor
TX73_RS14890	RPA2920	3300449	3301165	-	pyrH	WP_011158469.1	CDS	579.724	0.0172953	0.184973	0.0935019	0.925505	0.949649	UMP kinase
TX73_RS14895	RPA2921	3301233	3302159	-	tsf	WP_011158470.1	CDS	2436.88	0.422404	0.177705	2.377	0.0174542	0.0383247	translation elongation factor Ts
TX73_RS14900	RPA2922	3302284	3303279	-	TX73_RS14900	WP_011158471.1	CDS	3610.73	0.0937715	0.195817	0.478872	0.63203	0.73388	30S ribosomal protein S2
TX73_RS14905	RPA2923	3303514	3306003	-	TX73_RS14905	WP_011158472.1	CDS	169.697	0.824642	0.232853	3.54147	0.000397907	0.00126933	caspase family protein
TX73_RS14910	RPA2924	3306165	3309620	-	dnaE	WP_011158473.1	CDS	865.56	0.0186515	0.166164	0.112248	0.910627	0.938582	DNA polymerase III subunit alpha
TX73_RS14915		3310108	3310350	+	TX73_RS14915	WP_042441603.1	CDS	31.7082	-0.334537	0.420655	-0.795276	0.426453	0.550368	DUF3551 domain-containing protein
TX73_RS14920		3310460	3310714	+	TX73_RS14920	WP_012496362.1	CDS	215.631	-0.254745	0.206541	-1.23339	0.217432	0.323382	DUF3551 domain-containing protein
TX73_RS14925	RPA2926	3310911	3311609	-	TX73_RS14925	WP_011158475.1	CDS	499.948	0.204452	0.176196	1.16037	0.245898	0.356751	ABC transporter ATP-binding protein
TX73_RS14930	RPA2927	3311621	3312901	-	TX73_RS14930	WP_011158476.1	CDS	1441.63	0.298642	0.139193	2.14552	0.0319114	0.0652563	lipoprotein-releasing ABC transporter permease subunit
TX73_RS14935	RPA2928	3312981	3314297	-	TX73_RS14935	WP_011158477.1	CDS	1049.64	0.274579	0.147616	1.86009	0.0628729	0.115949	proline--tRNA ligase
TX73_RS14940	RPA2929	3314473	3316074	-	TX73_RS14940	WP_234803372.1	CDS	27.6731	-3.55186	0.606666	-5.85472	4.78e-09	3.24e-08	copper resistance protein CopC/CopD
TX73_RS14945	RPA2930	3316071	3316598	-	TX73_RS14945	WP_011158479.1	CDS	124.915	1.72939	1.42723	1.21171	0.225623	0.333572	YcnI family protein
TX73_RS14950	RPA2931	3316598	3317137	-	TX73_RS14950	WP_011158480.1	CDS	314.831	1.65395	0.20344	8.12989	4.3e-16	6.05e-15	copper chaperone PCu(A)C
TX73_RS14955	RPA2932	3317263	3317625	-	TX73_RS14955	WP_234803371.1	CDS	28.1788	1.81218	0.445118	4.07123	4.68e-05	0.000177395	hypothetical protein
TX73_RS14960	RPA2933	3318298	3318579	-	TX73_RS14960	WP_011158482.1	CDS	252.394	0.274426	0.166064	1.65253	0.0984267	0.169172	DUF1467 family protein
TX73_RS14965	RPA2934	3318583	3318987	-	mce	WP_011158483.1	CDS	612.795	0.0626078	0.132381	0.472937	0.636258	0.737524	methylmalonyl-CoA epimerase
TX73_RS14970	RPA2935	3319029	3320699	-	TX73_RS14970	WP_011158484.1	CDS	822.537	-0.123843	0.152595	-0.811581	0.417032	0.540589	ribonuclease J
TX73_RS14975	RPA2936	3320699	3321505	-	TX73_RS14975	WP_011158485.1	CDS	171.821	-0.512026	0.198258	-2.58263	0.00980516	0.0231532	biotin--[acetyl-CoA-carboxylase] ligase
TX73_RS14980	RPA2937	3321506	3322945	-	nuoN	WP_011158486.1	CDS	1092.53	-0.0302705	0.113513	-0.26667	0.789723	0.857465	NADH-quinone oxidoreductase subunit NuoN
TX73_RS14985	RPA2938	3322965	3324482	-	TX73_RS14985	WP_011158487.1	CDS	2124.23	0.298724	0.129508	2.30661	0.0210766	0.0452582	NADH-quinone oxidoreductase subunit M
TX73_RS14990	RPA2939	3324483	3326576	-	nuoL	WP_011158488.1	CDS	2770.75	-0.168983	0.192186	-0.879267	0.379257	0.503337	NADH-quinone oxidoreductase subunit L
TX73_RS14995	RPA2940	3326636	3326947	-	nuoK	WP_011158489.1	CDS	840.781	0.344769	0.189338	1.82092	0.0686185	0.125179	NADH-quinone oxidoreductase subunit NuoK
TX73_RS15000	RPA2941	3326944	3327582	-	TX73_RS15000	WP_011158490.1	CDS	1078.88	0.27426	0.186248	1.47255	0.140873	0.226603	NADH-quinone oxidoreductase subunit J
TX73_RS15005	RPA2942	3327592	3328080	-	nuoI	WP_011158491.1	CDS	551.801	0.0729334	0.159601	0.456972	0.647691	0.747664	NADH-quinone oxidoreductase subunit NuoI
TX73_RS15010	RPA2943	3328088	3329113	-	nuoH	WP_011158492.1	CDS	1560.07	0.320065	0.14399	2.22284	0.0262267	0.0548882	NADH-quinone oxidoreductase subunit NuoH
TX73_RS15015	RPA2944	3329123	3331198	-	nuoG	WP_042441133.1	CDS	1491.52	0.127282	0.108694	1.17101	0.241596	0.351952	NADH-quinone oxidoreductase subunit NuoG
TX73_RS15020	RPA2945	3331204	3332529	-	nuoF	WP_011158494.1	CDS	938.347	0.25136	0.115266	2.1807	0.0292058	0.0603492	NADH-quinone oxidoreductase subunit NuoF
TX73_RS15025	RPA2946	3332548	3332763	-	TX73_RS15025	WP_011158495.1	CDS	374.634	-0.0604144	0.14618	-0.413288	0.679396	0.771841	hypothetical protein
TX73_RS15030	RPA2947	3332760	3333509	-	nuoE	WP_011158496.1	CDS	750.739	-0.0756799	0.141376	-0.535308	0.592437	0.699749	NADH-quinone oxidoreductase subunit NuoE
TX73_RS15035	RPA2948	3333512	3334483	-	TX73_RS15035	WP_011158497.1	CDS	590.999	0.0773662	0.152076	0.508734	0.610938	0.71663	FkbM family methyltransferase
TX73_RS15040	RPA2949	3334480	3335688	-	TX73_RS15040	WP_011158498.1	CDS	1143.74	-0.1433	0.128203	-1.11776	0.263671	0.376984	NADH-quinone oxidoreductase subunit D
TX73_RS15045	RPA2950	3335740	3336354	-	TX73_RS15045	WP_011158499.1	CDS	838.833	-0.468865	0.131027	-3.57838	0.000345725	0.00111718	NADH-quinone oxidoreductase subunit C
TX73_RS15050	RPA2951	3336368	3336964	-	TX73_RS15050	WP_011158500.1	CDS	904.07	-0.184817	0.135694	-1.36202	0.173193	0.267677	NADH-quinone oxidoreductase subunit B
TX73_RS15055	RPA2952	3336976	3337341	-	TX73_RS15055	WP_011158501.1	CDS	1865.59	0.0931657	0.121527	0.766628	0.443303	0.566882	NADH-quinone oxidoreductase subunit A
TX73_RS15060		3337654	3337848	+	TX73_RS15060	WP_012496379.1	CDS	221.95	0.610965	0.291649	2.09486	0.0361835	0.0724894	hypothetical protein
TX73_RS15070	RPA2953	3338656	3338967	+	TX73_RS15070	WP_011158502.1	CDS	8050.97	0.0455742	0.184112	0.247535	0.804494	0.86635	HU family DNA-binding protein
TX73_RS15075	RPA2954	3339264	3340517	+	pepT	WP_042441134.1	CDS	507.142	0.156817	0.130637	1.2004	0.229985	0.338751	peptidase T
TX73_RS15080	RPA2955	3340667	3341911	+	TX73_RS15080	WP_011158504.1	CDS	407.999	0.457345	0.195427	2.34023	0.0192718	0.0417733	efflux RND transporter periplasmic adaptor subunit
TX73_RS15085	RPA2956	3341940	3345080	+	TX73_RS15085	WP_011158505.1	CDS	444.395	-0.0292188	0.224836	-0.129956	0.896601	0.931222	efflux RND transporter permease subunit
TX73_RS15095	RPA2957	3345642	3348227	+	TX73_RS15095	WP_234803370.1	CDS	174.981	-0.936171	0.284811	-3.28699	0.00101265	0.00300935	EAL domain-containing protein
TX73_RS15100	RPA2958	3348336	3349376	-	TX73_RS15100	WP_011158507.1	CDS	106.902	-9.93874	1.20623	-8.23953	1.73e-16	2.58e-15	virulence RhuM family protein
TX73_RS15105	RPA2959	3349571	3352003	-	lon	WP_011158508.1	CDS	43818.8	1.61263	0.135461	11.9048	1.12e-32	7.45e-31	endopeptidase La
TX73_RS15110	RPA2960	3352313	3353587	-	clpX	WP_011158509.1	CDS	15560.1	0.915433	0.111424	8.21578	2.11e-16	3.08e-15	ATP-dependent Clp protease ATP-binding subunit ClpX
TX73_RS15115	RPA2961	3353980	3354618	-	TX73_RS15115	WP_011158510.1	CDS	5167.61	0.664726	0.179056	3.71239	0.000205314	0.000698746	ATP-dependent Clp protease proteolytic subunit
TX73_RS15120	RPA2962	3354932	3356290	-	tig	WP_011158511.1	CDS	3220.53	-0.537508	0.295515	-1.81889	0.0689286	0.125648	trigger factor
TX73_RS15130	RPA2963	3356681	3357154	-	TX73_RS15130	WP_011158512.1	CDS	160.782	-0.530424	0.250915	-2.11396	0.0345188	0.0697447	MarR family winged helix-turn-helix transcriptional regulator
TX73_RS15135	RPA2964	3357160	3358482	+	TX73_RS15135	WP_042441137.1	CDS	111.375	-0.144346	0.231111	-0.624573	0.532252	0.646735	multicopper oxidase domain-containing protein
TX73_RS15140	RPA2965	3358531	3360030	-	TX73_RS15140	WP_011158514.1	CDS	180.075	0.168224	0.197029	0.853804	0.393214	0.518083	bifunctional ADP-dependent NAD(P)H-hydrate dehydratase/NAD(P)H-hydrate epimerase
TX73_RS15145	RPA2966	3360442	3360780	+	TX73_RS15145	WP_011158515.1	CDS	1056.81	0.221071	0.190246	1.16203	0.245225	0.356103	P-II family nitrogen regulator
TX73_RS15150	RPA2967	3360870	3362279	+	glnA	WP_011158516.1	CDS	24086.5	0.243647	0.171862	1.41769	0.156282	0.245794	type I glutamate--ammonia ligase
TX73_RS15155	RPA2968	3362578	3363327	+	TX73_RS15155	WP_011158517.1	CDS	319.829	0.805229	0.168646	4.77466	1.8e-06	8.92e-06	CerR family C-terminal domain-containing protein
TX73_RS15160	RPA2969	3363340	3363951	+	TX73_RS15160	WP_011158518.1	CDS	536.372	0.32377	0.143827	2.2511	0.024379	0.0514535	hypothetical protein
TX73_RS15165	RPA2970	3364094	3365371	-	TX73_RS15165	WP_011158519.1	CDS	356.974	0.461771	0.17091	2.70184	0.00689579	0.0170291	adenosylmethionine--8-amino-7-oxononanoate transaminase
TX73_RS15170	RPA2971	3365368	3366006	-	bioD	WP_011158520.1	CDS	67.3645	0.901088	0.314594	2.86429	0.00417941	0.010913	dethiobiotin synthase
TX73_RS15175	RPA2972	3366003	3367133	-	TX73_RS15175	WP_011158521.1	CDS	99.2125	0.703998	0.241371	2.91667	0.00353793	0.0093882	8-amino-7-oxononanoate synthase
TX73_RS15180	RPA2973	3367274	3367837	-	TX73_RS15180	WP_011158522.1	CDS	139.471	-0.294799	0.225989	-1.30448	0.192068	0.292176	hypothetical protein
TX73_RS15185	RPA2974	3367926	3369356	-	TX73_RS15185	WP_011158523.1	CDS	332.045	0.549353	0.209649	2.62035	0.00878393	0.0210161	amidase
TX73_RS15190	RPA2975	3369556	3370545	-	TX73_RS15190	WP_011158524.1	CDS	101.538	-0.065197	0.245925	-0.265109	0.790925	0.858009	hydroxyacid dehydrogenase
TX73_RS15195	RPA2976	3370654	3371553	-	TX73_RS15195	WP_011158525.1	CDS	14.89	-0.0797558	0.574274	-0.138881	0.889544	0.926701	DMT family transporter
TX73_RS15200	RPA2977	3372218	3375991	+	TX73_RS15200	WP_011158526.1	CDS	10581.6	-1.20531	0.633589	-1.90235	0.057125	0.106847	vitamin B12-dependent ribonucleotide reductase
TX73_RS15205	RPA2978	3376115	3377209	+	TX73_RS15205	WP_011158527.1	CDS	3025.43	-14.7616	1.48198	-9.96078	2.26e-23	6.53e-22	hypothetical protein
TX73_RS15210	RPA2979	3377373	3377621	+	TX73_RS15210	WP_011158528.1	CDS	98.8401	-5.9401	0.635765	-9.34323	9.34e-21	2.14e-19	DUF2442 domain-containing protein
TX73_RS25360		3377728	3378907	-	TX73_RS25360		CDS (pseudo gene)	38.7818	-2.85014	0.465049	-6.12869	8.86e-10	6.44e-09	IS3-like element ISRpa2 family transposase - frameshifted
TX73_RS15235	RPA2984	3380294	3381388	-	TX73_RS15235	WP_234803298.1	CDS	60.9261	-9.12935	1.22217	-7.46978	8.03e-14	9.25e-13	GGDEF domain-containing protein
TX73_RS15240	RPA2985	3381693	3382379	+	TX73_RS15240	WP_011158533.1	CDS	30.8805	-6.26752	1.0984	-5.70605	1.16e-08	7.53e-08	oxidoreductase
TX73_RS15245	RPA2986	3383055	3383399	-	TX73_RS15245	WP_011158534.1	CDS	20.4163	1.88119	0.547174	3.43802	0.000585984	0.00181905	5-carboxymethyl-2-hydroxymuconate Delta-isomerase
TX73_RS15250	RPA2987	3383593	3384438	+	TX73_RS15250	WP_011158535.1	CDS	17.292	1.22297	0.622166	1.96566	0.0493381	0.0947915	alpha/beta hydrolase
TX73_RS15255	RPA2988	3384564	3385103	+	TX73_RS15255	WP_198460367.1	CDS	107.333	0.544118	0.280909	1.93699	0.0527464	0.100161	GNAT family N-acetyltransferase
TX73_RS15260	RPA2989	3385165	3386145	+	TX73_RS15260	WP_042441141.1	CDS	42.8523	0.599333	0.414055	1.44747	0.147764	0.235369	NADPH:quinone oxidoreductase family protein
TX73_RS15265	RPA2990	3386280	3386759	-	TX73_RS15265	WP_012496470.1	CDS	75.7646	-2.62031	0.422593	-6.20056	5.63e-10	4.19e-09	DUF3833 family protein
TX73_RS15275	RPA2992	3387497	3388069	-	TX73_RS15275	WP_042441142.1	CDS	8.43855	-1.37249	0.822552	-1.66858	0.0952015	0.164784	DUF4142 domain-containing protein
TX73_RS15285	RPA2994	3388995	3389873	-	TX73_RS15285	WP_011158542.1	CDS	36.7669	0.068862	0.403244	0.17077	0.864405	0.911922	LysR family transcriptional regulator
TX73_RS15295	RPA2996	3391575	3394001	+	TX73_RS15295	WP_011158544.1	CDS	15.9507	-0.354229	0.73926	-0.479168	0.631819	0.73388	DUF2309 domain-containing protein
TX73_RS15300	RPA2997	3394185	3394445	+	TX73_RS15300	WP_042441144.1	CDS	10.843	0.6677	0.653666	1.02147	0.307032	0.425869	hypothetical protein
TX73_RS15305	RPA2998	3394449	3395372	+	dapA	WP_011158546.1	CDS	8.66346	0.361397	0.774932	0.466359	0.640959	0.741882	4-hydroxy-tetrahydrodipicolinate synthase
TX73_RS15310	RPA2999	3395404	3395850	-	TX73_RS15310	WP_011158547.1	CDS	17.7452	-0.174697	0.692071	-0.252426	0.800712	0.863839	PTS sugar transporter subunit IIA
TX73_RS15315	RPA3000	3395874	3396566	-	TX73_RS15315	WP_041809891.1	CDS	53.5997	-3.81557	0.945076	-4.03732	5.41e-05	0.000201852	response regulator transcription factor
TX73_RS15320	RPA3001	3396563	3399286	-	TX73_RS15320	WP_011158549.1	CDS	487.847	-0.141184	0.155539	-0.907705	0.364034	0.487094	sensor histidine kinase KdpD
TX73_RS15325	RPA3002	3399332	3399937	-	TX73_RS15325	WP_011158550.1	CDS	28.0316	-1.34582	1.11871	-1.20302	0.22897	0.337678	K(+)-transporting ATPase subunit C
TX73_RS15330	RPA3003	3399950	3402070	-	kdpB	WP_042441147.1	CDS	36.5651	1.70319	0.460305	3.70014	0.000215483	0.000730729	potassium-transporting ATPase subunit KdpB
TX73_RS15335	RPA3004	3402089	3403792	-	kdpA	WP_011158552.1	CDS	13.3187	1.49034	0.615767	2.4203	0.0155078	0.0346619	potassium-transporting ATPase subunit KdpA
TX73_RS15345	RPA3007	3405264	3406031	+	TX73_RS15345	WP_234803299.1	CDS	12.8436	0.327743	0.621369	0.527452	0.59788	0.704245	hypothetical protein
TX73_RS15350	RPA3008	3406021	3407925	-	TX73_RS15350	WP_011158556.1	CDS	481.558	-0.698069	0.214514	-3.25419	0.00113718	0.00336043	potassium transporter Kup
TX73_RS15355	RPA3009	3408431	3408586	+	TX73_RS15355	WP_011158557.1	CDS	5826.02	-1.61135	0.350431	-4.59819	4.26e-06	1.96e-05	light-harvesting protein
TX73_RS25170	RPA3010	3408599	3408798	+	TX73_RS25170		CDS (pseudo gene)	2322.29	-1.59311	0.371863	-4.28414	1.83e-05	7.52e-05	light-harvesting protein - frameshifted
TX73_RS15360	RPA3011	3409321	3409959	-	TX73_RS15360	WP_011158558.1	CDS	3680.89	-1.68707	0.357389	-4.72055	2.35e-06	1.13e-05	hypothetical protein
TX73_RS15365	RPA3012	3410110	3410289	-	TX73_RS15365	WP_011158559.1	CDS	13125	-1.67903	0.359365	-4.6722	2.98e-06	1.4e-05	light-harvesting protein
TX73_RS15370	RPA3013	3410302	3410457	-	TX73_RS15370	WP_011158560.1	CDS	28671.7	-1.58318	0.357539	-4.42801	9.51e-06	4.1e-05	light-harvesting protein
TX73_RS15375	RPA3014	3410877	3411584	+	TX73_RS15375	WP_011158561.1	CDS	1302.65	0.914577	0.169033	5.41066	6.28e-08	3.78e-07	response regulator transcription factor
TX73_RS15380	RPA3015	3411808	3414084	+	TX73_RS15380	WP_011158562.1	CDS	1978.49	-0.987127	0.210315	-4.69356	2.68e-06	1.27e-05	ATP-binding protein
TX73_RS15385	RPA3016	3414088	3416415	+	TX73_RS15385	WP_011158563.1	CDS	1729.33	-0.425543	0.216903	-1.9619	0.049774	0.0953836	ATP-binding protein
TX73_RS15390	RPA3017	3416416	3416880	+	TX73_RS15390	WP_011158564.1	CDS	372.64	-0.0565687	0.277362	-0.203953	0.838391	0.894321	response regulator
TX73_RS15395	RPA3018	3416877	3418013	+	TX73_RS15395	WP_011158565.1	CDS	214.602	0.0925866	0.333033	0.27801	0.781005	0.850907	response regulator
TX73_RS15400	RPA3019	3418120	3421349	-	TX73_RS15400		CDS (pseudo gene)	7101.18	-8.63685	0.211963	-40.7471	0	0	efflux RND transporter permease subunit - frameshifted
TX73_RS15405	RPA3020	3421479	3422678	-	TX73_RS15405	WP_011158566.1	CDS	9204.57	-7.86807	0.158285	-49.7084	0	0	efflux RND transporter periplasmic adaptor subunit
TX73_RS15410	RPA3021	3422874	3423461	+	TX73_RS15410	WP_011158567.1	CDS	482.501	-3.137	0.180049	-17.4231	5.51e-68	1.54e-65	TetR/AcrR family transcriptional regulator
TX73_RS15415	RPA3022	3423592	3424758	+	TX73_RS15415	WP_011158568.1	CDS	75.7618	-1.84013	0.296326	-6.20981	5.3e-10	3.97e-09	sensor domain-containing diguanylate cyclase
TX73_RS15420	RPA3023	3424892	3425878	+	TX73_RS15420	WP_011158569.1	CDS	895.016	1.35834	0.125519	10.8217	2.72e-27	1.07e-25	aldo/keto reductase
TX73_RS15425	RPA3024	3425900	3426310	-	TX73_RS15425	WP_011158570.1	CDS	616.852	0.392706	0.13148	2.98682	0.00281892	0.00762557	hypothetical protein
TX73_RS15435	RPA3026	3426819	3427469	+	TX73_RS15435	WP_011158572.1	CDS	44.5066	-1.3404	0.372991	-3.59365	0.000326083	0.00105949	CPBP family intramembrane metalloprotease
TX73_RS15440	RPA3027	3427479	3429341	-	TX73_RS15440	WP_011158573.1	CDS	659.631	0.332749	0.13031	2.55353	0.0106637	0.0249911	potassium transporter Kup
TX73_RS15445	RPA3028	3429602	3430438	-	TX73_RS15445	WP_042441608.1	CDS	447.911	-0.187397	0.145287	-1.28984	0.197105	0.298495	sel1 repeat family protein
TX73_RS24935	RPA3029	3430739	3430912	+	TX73_RS24935	WP_012496500.1	CDS	36.0168	-0.992053	0.499124	-1.98759	0.0468575	0.0909382	DUF1328 domain-containing protein
TX73_RS15455	RPA3030	3431088	3431384	+	TX73_RS15455	WP_011158576.1	CDS	213.2	-3.01462	0.249845	-12.066	1.6e-33	1.1e-31	hypothetical protein
TX73_RS15460	RPA3031	3431503	3432126	-	TX73_RS15460	WP_011158577.1	CDS	2333.31	0.665914	0.143655	4.6355	3.56e-06	1.65e-05	GNAT family N-acetyltransferase
TX73_RS15465	RPA3032	3432381	3432779	-	TX73_RS15465	WP_011158578.1	CDS	53.6807	0.259264	0.37873	0.684562	0.49362	0.613376	PaaI family thioesterase
TX73_RS15470	RPA3033	3432927	3434207	-	TX73_RS15470	WP_011158579.1	CDS	2480.41	0.897204	0.181495	4.9434	7.68e-07	4.01e-06	ArgE/DapE family deacylase
TX73_RS15475	RPA3034	3434340	3434603	+	TX73_RS15475	WP_011158580.1	CDS	209.695	0.301589	0.177885	1.69542	0.0899961	0.157211	hypothetical protein
TX73_RS15480	RPA3035	3434632	3435027	-	TX73_RS15480	WP_094182692.1	CDS	39.525	1.57166	0.545314	2.88213	0.00395001	0.010377	hypothetical protein
TX73_RS15495	RPA3037	3436290	3436838	-	TX73_RS15495	WP_042441612.1	CDS	5427.18	1.41301	0.174467	8.09903	5.54e-16	7.69e-15	CreA family protein
TX73_RS15500	RPA3038	3437018	3438631	+	TX73_RS15500	WP_011158584.1	CDS	2410.51	-1.52701	0.100976	-15.1224	1.15e-51	2.18e-49	L%2CD-transpeptidase
TX73_RS15505	RPA3039	3438785	3439723	+	TX73_RS15505	WP_011158585.1	CDS	2327.46	0.705008	0.120173	5.86662	4.45e-09	3.03e-08	polysaccharide deacetylase family protein
TX73_RS15510	RPA3040	3439761	3440324	+	TX73_RS15510	WP_011158586.1	CDS	398.38	0.105615	0.190371	0.554786	0.579041	0.687185	dihydrofolate reductase
TX73_RS15515	RPA3041	3440328	3440765	-	TX73_RS15515	WP_042441613.1	CDS	172.378	0.141168	0.206202	0.684612	0.493589	0.613376	DoxX family protein
TX73_RS15520	RPA3042	3440872	3443181	-	TX73_RS15520	WP_042441152.1	CDS	2307.12	0.0944336	0.161632	0.58425	0.559052	0.670886	NADP-dependent malic enzyme
TX73_RS15525	RPA3043	3443227	3445002	-	aspS	WP_011158589.1	CDS	3104.61	0.103301	0.182124	0.567198	0.570579	0.680726	aspartate--tRNA ligase
TX73_RS15530	RPA3044	3445262	3446740	+	TX73_RS15530	WP_011158590.1	CDS	536.51	0.633962	0.218862	2.89663	0.00377198	0.00995349	YdiU family protein
TX73_RS15535	RPA3045	3446844	3448022	+	rnd	WP_011158591.1	CDS	1067.14	0.553406	0.109288	5.06372	4.11e-07	2.22e-06	ribonuclease D
TX73_RS15540	RPA3046	3448019	3448942	+	TX73_RS15540	WP_011158592.1	CDS	157.666	-0.656233	0.223894	-2.93099	0.00337881	0.00899623	bestrophin family protein
TX73_RS15545	RPA3047	3448964	3450469	-	ppx	WP_011158593.1	CDS	353.907	-0.142577	0.153321	-0.929927	0.352409	0.47509	exopolyphosphatase
TX73_RS15550	RPA3048	3450482	3452692	-	TX73_RS15550	WP_012496515.1	CDS	2156.48	0.221189	0.112049	1.97404	0.0483767	0.0933614	RNA degradosome polyphosphate kinase
TX73_RS15555	RPA3049	3452843	3453520	-	TX73_RS15555	WP_085977342.1	CDS	342.789	0.0261692	0.208046	0.125786	0.899902	0.933012	DnaA/Hda family protein
TX73_RS15560	RPA3050	3453563	3454108	-	TX73_RS15560	WP_094182693.1	CDS	1259.72	0.364166	0.172153	2.11537	0.0343988	0.0695604	CDP-alcohol phosphatidyltransferase family protein
TX73_RS15565	RPA3051	3454375	3455448	+	purM	WP_011158597.1	CDS	252.368	-0.276361	0.188679	-1.46472	0.142999	0.229554	phosphoribosylformylglycinamidine cyclo-ligase
TX73_RS15570	RPA3052	3455457	3456110	+	purN	WP_011158598.1	CDS	120.388	-0.0737549	0.222768	-0.331083	0.740582	0.822598	phosphoribosylglycinamide formyltransferase
TX73_RS15575	RPA3053	3456174	3456377	-	TX73_RS15575	WP_011158599.1	CDS	420.043	-0.0881894	0.320465	-0.275192	0.783169	0.852304	cold-shock protein
TX73_RS15580	RPA3054	3456869	3457642	+	TX73_RS15580	WP_011158600.1	CDS	6825.39	0.229908	0.146394	1.57048	0.116304	0.194072	Crp/Fnr family transcriptional regulator
TX73_RS15585	RPA3055	3457725	3458546	-	TX73_RS15585	WP_011158601.1	CDS	318.543	-0.0842229	0.211979	-0.397317	0.691134	0.781612	TerC family protein
TX73_RS15590	RPA3056	3458619	3459041	-	ndk	WP_011158602.1	CDS	1416.45	-0.202246	0.252303	-0.801599	0.422785	0.546337	nucleoside-diphosphate kinase
TX73_RS15595	RPA3057	3459188	3461065	+	TX73_RS15595	WP_011158603.1	CDS	280.002	-0.590033	0.195644	-3.01585	0.0025626	0.00701234	ATP-binding cassette domain-containing protein
TX73_RS15600	RPA3058	3461069	3461608	-	TX73_RS15600	WP_011158604.1	CDS	340.591	-0.41316	0.170006	-2.43027	0.0150875	0.0338504	hypothetical protein
TX73_RS15605	RPA3059	3461736	3462188	-	TX73_RS15605	WP_011158605.1	CDS	833.18	-0.185326	0.140738	-1.31681	0.187903	0.28705	DNA polymerase III subunit chi
TX73_RS15610	RPA3060	3462199	3463701	-	TX73_RS15610	WP_011158606.1	CDS	1788.75	0.00157314	0.130397	0.0120643	0.990374	0.992681	leucyl aminopeptidase
TX73_RS15615	RPA3061	3464110	3465276	+	lptF	WP_011158607.1	CDS	532.122	0.208515	0.135837	1.53503	0.124775	0.205528	LPS export ABC transporter permease LptF
TX73_RS15620	RPA3062	3465290	3466375	+	lptG	WP_011158608.1	CDS	1131.3	-0.117178	0.145825	-0.803554	0.421655	0.545684	LPS export ABC transporter permease LptG
TX73_RS15625	RPA3063	3466384	3468888	+	TX73_RS15625	WP_041810529.1	CDS	9775.63	0.235042	0.117463	2.00099	0.0453935	0.0882879	LPS-assembly protein LptD
TX73_RS15630	RPA3064	3468967	3469893	+	TX73_RS15630	WP_011158610.1	CDS	2082.43	-0.0369358	0.142923	-0.258432	0.796074	0.860807	SurA N-terminal domain-containing protein
TX73_RS15635	RPA3065	3469954	3470967	+	pdxA	WP_011158611.1	CDS	630.169	0.279672	0.170462	1.64067	0.100865	0.172444	4-hydroxythreonine-4-phosphate dehydrogenase PdxA
TX73_RS15640	RPA3066	3470964	3471827	+	rsmA	WP_011158612.1	CDS	263.723	-0.169593	0.237653	-0.713618	0.475464	0.597358	16S rRNA (adenine(1518)-N(6)/adenine(1519)-N(6))-dimethyltransferase RsmA
TX73_RS15645	RPA3067	3471844	3472902	+	TX73_RS15645	WP_011158613.1	CDS	1596.41	0.304389	0.176213	1.72739	0.0840973	0.148773	alcohol dehydrogenase
TX73_RS15650	RPA3068	3473001	3474239	+	TX73_RS15650	WP_234831610.1	CDS	418.983	1.22118	0.254149	4.80498	1.55e-06	7.75e-06	hypothetical protein
TX73_RS15655	RPA3069	3474243	3474905	-	gmk	WP_011158615.1	CDS	308.937	-0.325069	0.170843	-1.90273	0.0570753	0.106796	guanylate kinase
TX73_RS15660	RPA3070	3474908	3475795	-	TX73_RS15660	WP_011158616.1	CDS	476.872	0.0155228	0.156637	0.0991003	0.921059	0.947066	YicC family protein
TX73_RS15665	RPA3071	3475897	3477153	-	mltG	WP_011158617.1	CDS	1001.81	0.123252	0.142795	0.863139	0.388061	0.512865	endolytic transglycosylase MltG
TX73_RS15670	RPA3072	3477356	3478621	-	fabF	WP_011158618.1	CDS	1019.33	-0.100848	0.233484	-0.431928	0.665794	0.76077	beta-ketoacyl-ACP synthase II
TX73_RS15675	RPA3073	3478718	3478957	-	TX73_RS15675	WP_002716125.1	CDS	3157.2	-0.602523	0.300766	-2.0033	0.0451454	0.0878415	acyl carrier protein
TX73_RS15685	RPA3074	3479262	3479999	-	fabG	WP_011158619.1	CDS	1819.88	-0.169071	0.188845	-0.895289	0.370633	0.493954	3-oxoacyl-[acyl-carrier-protein] reductase
TX73_RS15690	RPA3075	3480019	3480978	-	fabD	WP_011158620.1	CDS	508.922	0.00521068	0.20219	0.0257711	0.97944	0.985058	ACP S-malonyltransferase
TX73_RS26145		3481216	3481422	-	TX73_RS26145	WP_234803301.1	CDS	7.46788	-0.755036	0.825718	-0.914399	0.360507	0.483468	hypothetical protein
TX73_RS15695	RPA3076	3481415	3482593	+	TX73_RS15695	WP_234803302.1	CDS	336.746	0.00293932	0.169766	0.0173139	0.986186	0.989838	GGDEF domain-containing protein
TX73_RS15700	RPA3077	3482765	3483241	+	rpsF	WP_011158622.1	CDS	1233.52	-0.577313	0.246341	-2.34356	0.0191008	0.0415357	30S ribosomal protein S6
TX73_RS15705	RPA3078	3483247	3483486	+	rpsR	WP_011158623.1	CDS	514.578	0.180868	0.264304	0.684318	0.493774	0.613376	30S ribosomal protein S18
TX73_RS15710	RPA3079	3483613	3484563	+	TX73_RS15710	WP_011158624.1	CDS	199.222	-0.0767395	0.267911	-0.286436	0.774544	0.846559	hypothetical protein
TX73_RS15715	RPA3080	3484599	3485186	+	rplI	WP_011158625.1	CDS	1882.99	0.344448	0.233195	1.47708	0.139654	0.225209	50S ribosomal protein L9
TX73_RS26150		3485474	3485764	-	TX73_RS26150		CDS (pseudo gene)	33.6315	-0.0812739	0.382647	-0.212399	0.831796	0.890082	hypothetical protein - incomplete; partial in the middle of a contig; missing N-terminus and C-terminus
TX73_RS15725	RPA3082	3486581	3487831	+	TX73_RS15725	WP_011158627.1	CDS	31.8167	-0.270565	0.440286	-0.61452	0.538872	0.653437	cyclopropane-fatty-acyl-phospholipid synthase family protein
TX73_RS15730	RPA3083	3487853	3488050	-	TX73_RS15730	WP_011158628.1	CDS	38.6884	-1.19275	0.382687	-3.11677	0.00182841	0.00519238	hypothetical protein
TX73_RS15735	RPA3084	3488450	3489946	+	TX73_RS15735	WP_011158629.1	CDS	1350.88	0.00232212	0.135071	0.0171919	0.986284	0.989838	replicative DNA helicase
TX73_RS15740	RPA3085	3490014	3491255	+	alr	WP_011158630.1	CDS	572.282	-0.146207	0.151197	-0.966995	0.333546	0.454914	alanine racemase
TX73_RS15745	RPA3086	3491385	3491642	-	TX73_RS15745	WP_011158631.1	CDS	23.1718	2.89406	0.762257	3.7967	0.000146637	0.000509675	hypothetical protein
TX73_RS15750	RPA3087	3491639	3493276	-	TX73_RS15750	WP_011158632.1	CDS	44.8559	-1.52393	0.405419	-3.75891	0.000170658	0.000585432	hypothetical protein
TX73_RS15755	RPA3088	3493736	3494128	-	TX73_RS15755	WP_011158633.1	CDS	313.304	0.422624	0.217774	1.94065	0.0523006	0.0993943	hypothetical protein
TX73_RS15760	RPA3089	3494276	3495733	+	radA	WP_011158634.1	CDS	79.6606	0.540198	0.268001	2.01566	0.0438356	0.085645	DNA repair protein RadA
TX73_RS15765	RPA3090	3495947	3496582	+	TX73_RS15765	WP_011158635.1	CDS	1072.47	-0.32424	0.136816	-2.3699	0.0177928	0.0389423	CvpA family protein
TX73_RS15770	RPA3091	3496606	3498135	+	purF	WP_011158636.1	CDS	3024.23	-0.105384	0.130021	-0.810513	0.417645	0.541235	amidophosphoribosyltransferase
TX73_RS15775	RPA3092	3498265	3499008	+	TX73_RS15775	WP_011158637.1	CDS	471.967	-0.647847	0.152817	-4.23937	2.24e-05	9.05e-05	SDR family NAD(P)-dependent oxidoreductase
TX73_RS15780	RPA3093	3499092	3500318	+	TX73_RS15780	WP_011158638.1	CDS	2630.65	-0.137164	0.789636	-0.173706	0.862097	0.910568	ABC transporter substrate-binding protein
TX73_RS15785	RPA3094	3500339	3501625	-	TX73_RS15785	WP_011158639.1	CDS	283.582	-0.0886223	0.201133	-0.440615	0.659492	0.755932	tetracycline resistance MFS efflux pump
TX73_RS15790	RPA3095	3501622	3503001	-	der	WP_011158640.1	CDS	308.411	-0.276701	0.181604	-1.52365	0.127595	0.209299	ribosome biogenesis GTPase Der
TX73_RS15795	RPA3096	3503075	3503626	-	TX73_RS15795	WP_011158641.1	CDS	454.116	-0.100908	0.185523	-0.543912	0.586502	0.694646	hypothetical protein
TX73_RS15800	RPA3097	3503672	3504328	-	TX73_RS15800	WP_012496539.1	CDS	325.723	0.0840626	0.191882	0.438095	0.661317	0.757299	tetratricopeptide repeat protein
TX73_RS15805	RPA3098	3504491	3505315	-	panB	WP_011158643.1	CDS	757.856	-0.654091	0.122384	-5.34456	9.06e-08	5.34e-07	3-methyl-2-oxobutanoate hydroxymethyltransferase
TX73_RS15810	RPA3099	3505318	3505902	-	TX73_RS15810	WP_011158644.1	CDS	363.146	-0.264183	0.144631	-1.8266	0.0677594	0.123946	NnrU family protein
TX73_RS15815	RPA3100	3506046	3507044	+	TX73_RS15815	WP_042441156.1	CDS	54.7952	-0.30267	0.320039	-0.945726	0.344288	0.467143	tripartite tricarboxylate transporter substrate binding protein
TX73_RS15820	RPA3101	3507093	3507539	-	TX73_RS15820	WP_042441157.1	CDS	1831.78	-0.533897	0.788777	-0.676866	0.498491	0.617278	cache domain-containing protein
TX73_RS15825	RPA3102	3507682	3507948	-	TX73_RS15825	WP_011158647.1	CDS	113.114	-0.137472	0.317259	-0.433311	0.664789	0.760238	sel1 repeat family protein
TX73_RS15830	RPA3103	3508623	3508760	-	TX73_RS15830	WP_012496544.1	CDS	4567.97	-0.0115049	0.14537	-0.0791421	0.93692	0.956552	hypothetical protein
TX73_RS15835	RPA3104	3509284	3510768	-	gatB	WP_011158649.1	CDS	2334.18	0.0156718	0.101365	0.154608	0.87713	0.918789	Asp-tRNA(Asn)/Glu-tRNA(Gln) amidotransferase subunit GatB
TX73_RS15840	RPA3105	3510864	3512249	-	TX73_RS15840	WP_011158650.1	CDS	343.169	0.204493	0.166628	1.22724	0.219731	0.326391	patatin-like phospholipase family protein
TX73_RS15845	RPA3106	3512391	3513497	-	TX73_RS15845	WP_011158651.1	CDS	503.738	0.577254	0.132313	4.36279	1.28e-05	5.37e-05	PAS domain-containing protein
TX73_RS15850	RPA3107	3513574	3515052	-	gatA	WP_011158652.1	CDS	472.466	0.102131	0.213033	0.479412	0.631645	0.73388	Asp-tRNA(Asn)/Glu-tRNA(Gln) amidotransferase subunit GatA
TX73_RS25175	RPA3108	3515232	3515519	+	TX73_RS25175	WP_011158653.1	CDS	251.176	0.569518	0.211815	2.68876	0.00717186	0.0176006	BrnT family toxin
TX73_RS15855	RPA3109	3515467	3515751	+	TX73_RS15855	WP_011158654.1	CDS	129.923	0.376529	0.255874	1.47154	0.141145	0.226887	BrnA antitoxin family protein
TX73_RS15860	RPA3110	3515755	3515961	-	TX73_RS15860	WP_011158655.1	CDS	166.204	0.521928	0.217207	2.4029	0.0162655	0.0360885	hypothetical protein
TX73_RS15865	RPA3111	3515973	3516260	-	gatC	WP_011158656.1	CDS	228.41	-0.580555	0.202559	-2.8661	0.00415559	0.0108688	Asp-tRNA(Asn)/Glu-tRNA(Gln) amidotransferase subunit GatC
TX73_RS15870	RPA3112	3516348	3517424	-	TX73_RS15870	WP_011158657.1	CDS	20.7747	1.00588	0.490852	2.04925	0.0404377	0.0798631	nitronate monooxygenase family protein
TX73_RS15875	RPA3113	3517583	3518065	+	ruvX	WP_011158658.1	CDS	36.9938	-0.497595	0.431441	-1.15333	0.248773	0.360151	Holliday junction resolvase RuvX
TX73_RS15880	RPA3114	3518087	3518473	+	TX73_RS15880	WP_011158659.1	CDS	86.1185	-0.596946	0.293974	-2.03061	0.0422946	0.0830454	YchJ family metal-binding protein
TX73_RS15885	RPA3115	3518600	3520249	-	TX73_RS15885	WP_012496550.1	CDS	761.442	-0.10075	0.121568	-0.828752	0.407245	0.530662	acyl-CoA dehydrogenase family protein
TX73_RS15890	RPA3116	3520331	3521962	-	ipdC	WP_011158661.1	CDS	175.166	0.19051	0.196417	0.969926	0.332083	0.45318	indolepyruvate/phenylpyruvate decarboxylase
TX73_RS15895	RPA3117	3522153	3523106	+	TX73_RS15895	WP_011158662.1	CDS	496.347	-0.650476	0.152083	-4.27711	1.89e-05	7.74e-05	aspartate carbamoyltransferase catalytic subunit
TX73_RS15900	RPA3118	3523126	3524436	+	TX73_RS15900	WP_011158663.1	CDS	539.96	-0.0878213	0.166599	-0.527142	0.598095	0.704324	dihydroorotase
TX73_RS15905	RPA3119	3524580	3525191	+	plsY	WP_011158664.1	CDS	550.654	-1.07793	0.148695	-7.24923	4.19e-13	4.45e-12	glycerol-3-phosphate 1-O-acyltransferase PlsY
TX73_RS15910	RPA3120	3525387	3526460	+	dprA	WP_162301631.1	CDS	75.4341	-2.01803	0.30636	-6.58711	4.48e-11	3.76e-10	DNA-processing protein DprA
TX73_RS15915	RPA3121	3526551	3527963	+	TX73_RS15915	WP_011158666.1	CDS	78.1627	-0.149601	0.280513	-0.533311	0.593819	0.701032	MBOAT family protein
TX73_RS15920	RPA3122	3527968	3529158	+	TX73_RS15920	WP_011158667.1	CDS	76.8602	-0.477304	0.306995	-1.55476	0.120003	0.199109	hypothetical protein
TX73_RS15930	RPA3124	3529873	3532608	+	topA	WP_011158669.1	CDS	2096.93	0.349372	0.180125	1.9396	0.052428	0.0995963	type I DNA topoisomerase
TX73_RS15935	RPA3125	3532611	3534956	+	rnr	WP_011158670.1	CDS	1340.24	0.521877	0.142162	3.67101	0.000241594	0.000806562	ribonuclease R
TX73_RS15940	RPA3126	3534956	3535384	+	TX73_RS15940	WP_011158671.1	CDS	595.927	0.736256	0.167381	4.39867	1.09e-05	4.62e-05	DUF983 domain-containing protein
TX73_RS15945	RPA3127	3535454	3536209	+	TX73_RS15945	WP_011158672.1	CDS	294.639	0.141175	0.207523	0.680285	0.496324	0.615884	NUDIX hydrolase
TX73_RS15950	RPA3128	3536244	3537491	-	TX73_RS15950	WP_065814271.1	CDS	291.248	2.51989	0.270946	9.30032	1.4e-20	3.14e-19	MFS transporter
TX73_RS15955	RPA3129	3537789	3537956	+	rpmG	WP_011158674.1	CDS	487.544	-2.39723	0.168649	-14.2143	7.47e-46	1.1e-43	50S ribosomal protein L33
TX73_RS15960	RPA3130	3538223	3538606	-	TX73_RS15960	WP_011158675.1	CDS	106.219	-9.93136	1.20786	-8.22228	2e-16	2.94e-15	helix-turn-helix domain-containing protein
TX73_RS15965	RPA3131	3538617	3538919	-	TX73_RS15965	WP_042441158.1	CDS	101.955	-9.87136	1.20988	-8.15897	3.38e-16	4.83e-15	type II toxin-antitoxin system HigB family toxin
TX73_RS15970	RPA3132	3538970	3540343	-	TX73_RS15970	WP_011158677.1	CDS	484.223	0.0050344	0.156325	0.0322047	0.974309	0.981775	PleD family two-component system response regulator
TX73_RS15975	RPA3133	3540354	3540719	-	TX73_RS15975	WP_011158678.1	CDS	523.525	-0.372179	0.194344	-1.91505	0.0554861	0.1044	response regulator
TX73_RS15980	RPA3134	3540845	3541144	+	TX73_RS15980	WP_011158679.1	CDS	192.289	0.365488	0.203375	1.79712	0.0723171	0.130987	DUF3572 domain-containing protein
TX73_RS15985	RPA3135	3541141	3542436	+	TX73_RS15985	WP_011158680.1	CDS	122.486	0.0582199	0.220422	0.264129	0.791681	0.858606	DNA polymerase IV
TX73_RS15990	RPA3136	3542561	3543427	-	TX73_RS15990	WP_011158681.1	CDS	1834.95	0.299825	0.18165	1.65056	0.0988278	0.169696	cell envelope integrity EipB family protein
TX73_RS15995	RPA3137	3543701	3544168	+	TX73_RS15995	WP_042441160.1	CDS	574.077	0.407391	0.157132	2.59267	0.00952346	0.0225759	RidA family protein
TX73_RS16000	RPA3138	3544187	3544933	+	TX73_RS16000	WP_011158683.1	CDS	167.328	0.178512	0.216862	0.823157	0.410419	0.533917	glycerophosphodiester phosphodiesterase
TX73_RS16005	RPA3139	3545026	3546255	+	TX73_RS16005	WP_042441162.1	CDS	670.942	1.26063	0.244562	5.15463	2.54e-07	1.41e-06	GNAT family N-acetyltransferase
TX73_RS16010	RPA3140	3546305	3546733	+	TX73_RS16010	WP_012496568.1	CDS	518.891	-0.245434	0.185058	-1.32625	0.184756	0.282962	HIT family protein
TX73_RS16015	RPA3141	3546739	3547200	-	tsaA	WP_011158686.1	CDS	154.721	-0.58511	0.202285	-2.89251	0.00382179	0.0100793	tRNA (N6-threonylcarbamoyladenosine(37)-N6)-methyltransferase TrmO
TX73_RS16020	RPA3142	3547249	3547593	-	TX73_RS16020	WP_011158687.1	CDS	19.8207	-1.15864	0.529461	-2.18835	0.0286442	0.0592923	AzlD domain-containing protein
TX73_RS16025	RPA3143	3547590	3548333	-	TX73_RS16025	WP_011158688.1	CDS	25.455	-1.16134	0.465056	-2.4972	0.0125177	0.0287664	AzlC family ABC transporter permease
TX73_RS16030	RPA3144	3548486	3548845	+	TX73_RS16030	WP_011158689.1	CDS	19.5518	-0.366865	0.56544	-0.648814	0.516459	0.632742	PilZ domain-containing protein
TX73_RS16035	RPA3145	3548862	3549893	-	TX73_RS16035	WP_042441164.1	CDS	37.6107	-0.288291	0.37943	-0.7598	0.447374	0.570756	lytic transglycosylase domain-containing protein
TX73_RS16040	RPA3146	3550281	3552380	+	TX73_RS16040	WP_234803304.1	CDS	602.26	-0.0458492	0.186811	-0.245431	0.806123	0.867227	glycosyltransferase family 39 protein
TX73_RS16045	RPA3147	3552454	3554838	-	clpA	WP_011158692.1	CDS	19849.8	0.208243	0.144424	1.44188	0.149336	0.237075	ATP-dependent Clp protease ATP-binding subunit ClpA
TX73_RS16050	RPA3148	3555032	3555361	-	clpS	WP_041810535.1	CDS	894.646	0.290931	0.176197	1.65117	0.0987035	0.169544	ATP-dependent Clp protease adapter ClpS
TX73_RS16055	RPA3149	3555834	3557201	+	TX73_RS16055	WP_011158694.1	CDS	450.269	0.0270582	0.195462	0.138432	0.889899	0.926701	pilus assembly protein
TX73_RS16060	RPA3150	3557558	3559315	+	TX73_RS16060	WP_011158695.1	CDS	2336.66	0.243959	0.108652	2.24532	0.0247479	0.0521159	serine hydrolase
TX73_RS16065	RPA3151	3559644	3560372	-	TX73_RS16065	WP_011158696.1	CDS	558.408	1.01284	0.212155	4.77406	1.81e-06	8.94e-06	DnaJ domain-containing protein
TX73_RS16070	RPA3152	3560428	3561168	-	TX73_RS16070	WP_011158697.1	CDS	151.163	1.59222	0.274183	5.80713	6.36e-09	4.24e-08	hypothetical protein
TX73_RS16075	RPA3153	3561248	3562075	-	TX73_RS16075	WP_012496577.1	CDS	628.833	1.17565	0.296117	3.97022	7.18e-05	0.00026331	alpha/beta fold hydrolase
TX73_RS16080	RPA3154	3562350	3563273	-	TX73_RS16080	WP_011158699.1	CDS	310.941	0.521878	0.228346	2.28547	0.0222855	0.047373	AAA family ATPase
TX73_RS16085	RPA3155	3563540	3564391	+	panC	WP_011158700.1	CDS	532.448	0.084615	0.155516	0.544091	0.586379	0.694646	pantoate--beta-alanine ligase
TX73_RS16090	RPA3156	3564418	3564837	-	TX73_RS16090	WP_011158701.1	CDS	167.656	0.498907	0.204257	2.44254	0.0145843	0.0328459	DUF1489 domain-containing protein
TX73_RS16095	RPA3157	3564876	3565910	-	TX73_RS16095	WP_011158702.1	CDS	263.415	0.828765	0.238203	3.47925	0.000502828	0.00157537	hypothetical protein
TX73_RS16100	RPA3158	3566090	3566281	-	TX73_RS16100	WP_011158703.1	CDS	2466.05	0.804931	0.166663	4.82969	1.37e-06	6.89e-06	hypothetical protein
TX73_RS16105	RPA3159	3566494	3567150	-	TX73_RS16105	WP_011158704.1	CDS	196.506	-0.819728	0.20694	-3.9612	7.46e-05	0.000272827	glutathione S-transferase family protein
TX73_RS16110		3567268	3567552	+	TX73_RS16110	WP_012496583.1	CDS	9.05509	-1.03743	0.731397	-1.41843	0.156066	0.245781	DUF3253 domain-containing protein
TX73_RS16115	RPA3160	3567559	3568353	-	TX73_RS16115	WP_011158705.1	CDS	63.4504	0.768908	0.335326	2.29302	0.0218471	0.0465245	YdcF family protein
TX73_RS16120	RPA3161	3568428	3569261	-	TX73_RS16120	WP_011158706.1	CDS	185.413	0.203984	0.230484	0.885026	0.376143	0.500045	aldo/keto reductase
TX73_RS16125	RPA3162	3569316	3569672	-	TX73_RS16125	WP_174270124.1	CDS	53.9025	0.589182	0.332608	1.7714	0.0764941	0.137376	helix-turn-helix domain-containing protein
TX73_RS16130	RPA3163	3569726	3571147	-	mgtE	WP_011158708.1	CDS	98.6497	-0.0227597	0.232189	-0.0980224	0.921914	0.947403	magnesium transporter
TX73_RS16135	RPA3164	3571310	3572113	+	TX73_RS16135	WP_011158709.1	CDS	963.202	-0.304644	0.115721	-2.63257	0.00847405	0.0203635	polysaccharide deacetylase family protein
TX73_RS16140	RPA3165	3572251	3573570	+	TX73_RS16140	WP_042441165.1	CDS	1033.98	0.716614	0.173925	4.12025	3.78e-05	0.000146977	polysaccharide deacetylase family protein
TX73_RS16145	RPA3166	3573654	3574085	+	TX73_RS16145	WP_042441166.1	CDS	79.6195	-7.0645	0.887754	-7.95772	1.75e-15	2.29e-14	DUF2384 domain-containing protein
TX73_RS16150	RPA3167	3574085	3574546	+	TX73_RS16150	WP_011158712.1	CDS	89.174	1.17886	0.293461	4.01709	5.89e-05	0.000217912	RES family NAD+ phosphorylase
TX73_RS16160	RPA3168	3574819	3575061	-	fliN	WP_011158713.1	CDS	554	-0.282307	0.174491	-1.61789	0.105687	0.1791	flagellar motor switch protein FliN
TX73_RS16165	RPA3169	3575128	3575865	+	lipB	WP_011158714.1	CDS	101.612	0.157541	0.245695	0.641204	0.52139	0.637464	lipoyl(octanoyl) transferase LipB
TX73_RS16170	RPA3170	3576134	3578755	+	TX73_RS16170	WP_011158715.1	CDS	325.326	-2.04838	0.20823	-9.83714	7.79e-23	2.1e-21	EAL domain-containing protein
TX73_RS16175	RPA3171	3578780	3579211	-	TX73_RS16175	WP_011158716.1	CDS	72.1099	1.62056	0.362803	4.46677	7.94e-06	3.49e-05	4-oxalocrotonate tautomerase family protein
TX73_RS16180	RPA3172	3579317	3580165	+	TX73_RS16180	WP_011158717.1	CDS	8.93425	-0.236138	0.777868	-0.303571	0.761454	0.837724	LysR family transcriptional regulator
TX73_RS16190	RPA3174	3580483	3581349	-	TX73_RS16190	WP_011158719.1	CDS	276.921	-0.339282	0.18919	-1.79334	0.0729181	0.131804	isocitrate lyase/PEP mutase family protein
TX73_RS16195	RPA3175	3581356	3583371	-	TX73_RS16195	WP_011158720.1	CDS	2157.93	-0.0424068	0.194476	-0.218057	0.827385	0.885962	acetyl/propionyl/methylcrotonyl-CoA carboxylase subunit alpha
TX73_RS16200	RPA3176	3583525	3585375	+	TX73_RS16200	WP_011158721.1	CDS	331.233	0.0243158	0.168704	0.144133	0.885396	0.924655	alkaline phosphatase family protein
TX73_RS16205	RPA3177	3585412	3585987	-	TX73_RS16205	WP_012496599.1	CDS	636.427	1.15438	0.176081	6.55597	5.53e-11	4.58e-10	hypothetical protein
TX73_RS16210	RPA3178	3586281	3586679	-	TX73_RS16210	WP_011158723.1	CDS	689.283	0.223001	0.133413	1.67151	0.0946212	0.163839	DUF2177 family protein
TX73_RS16215	RPA3179	3586798	3588249	+	TX73_RS16215	WP_011158724.1	CDS	57.9602	0.052561	0.305314	0.172154	0.863316	0.911246	DNA photolyase family protein
TX73_RS25745	RPA3180	3588328	3588645	+	TX73_RS25745	WP_011158725.1	CDS	617.177	-0.304069	0.224801	-1.35262	0.176178	0.271283	hypothetical protein
TX73_RS16225	RPA3181	3588752	3589627	-	TX73_RS16225	WP_011158726.1	CDS	35.3364	0.476789	0.388789	1.22634	0.220069	0.326791	DMT family transporter
TX73_RS16230	RPA3182	3589781	3590689	+	TX73_RS16230	WP_011158727.1	CDS	226.822	0.845453	0.200431	4.21817	2.46e-05	9.88e-05	PhzF family phenazine biosynthesis protein
TX73_RS16235	RPA3183	3590744	3591190	-	TX73_RS16235	WP_011158728.1	CDS	332.127	0.8024	0.18317	4.38063	1.18e-05	4.99e-05	hypothetical protein
TX73_RS16245	RPA3184	3591608	3592957	-	TX73_RS16245	WP_011158729.1	CDS	121.074	-10.1166	1.21624	-8.3179	8.95e-17	1.38e-15	EAL domain-containing protein
TX73_RS16250	RPA3185	3593862	3595880	+	TX73_RS16250	WP_011158730.1	CDS	161.397	-3.79606	0.318933	-11.9023	1.15e-32	7.57e-31	methyl-accepting chemotaxis protein
TX73_RS16255	RPA3186	3596045	3596395	+	TX73_RS16255	WP_011158731.1	CDS	135.627	-0.051484	0.296126	-0.173859	0.861977	0.910568	hypothetical protein
TX73_RS16260	RPA3187	3596427	3599129	-	TX73_RS16260	WP_042441167.1	CDS	246.975	0.13678	0.199211	0.68661	0.492328	0.612531	PAS domain S-box protein
TX73_RS16265	RPA3188	3599316	3601490	-	TX73_RS16265	WP_011158733.1	CDS	202.735	-0.476437	1.54106	-0.309161	NA	1	PQQ-dependent dehydrogenase%2C methanol/ethanol family
TX73_RS16270	RPA3189	3601644	3602435	-	TX73_RS16270	WP_011158734.1	CDS	124.996	-0.0284221	0.210181	-0.135227	0.892433	0.928726	NUDIX hydrolase
TX73_RS16275	RPA3190	3602440	3603393	-	TX73_RS16275	WP_011158735.1	CDS	289.909	-0.0371196	0.178434	-0.20803	0.835206	0.892117	dihydrodipicolinate synthase family protein
TX73_RS16280	RPA3191	3603496	3604374	-	TX73_RS16280	WP_011158736.1	CDS	28.3625	-1.00833	0.443102	-2.27561	0.0228692	0.0485483	SDR family oxidoreductase
TX73_RS16285	RPA3192	3604521	3605381	-	TX73_RS16285	WP_011158737.1	CDS	106.537	-0.404437	0.238624	-1.69487	0.0901001	0.157276	MaoC family dehydratase
TX73_RS16295	RPA3194	3605960	3607108	-	TX73_RS16295	WP_011158739.1	CDS	216.794	0.00929114	0.19709	0.0471416	0.9624	0.973297	thiolase domain-containing protein
TX73_RS16300	RPA3195	3607397	3610882	-	TX73_RS16300	WP_011158740.1	CDS	1295.74	-0.231008	0.269214	-0.858084	0.390846	0.515681	indolepyruvate ferredoxin oxidoreductase family protein
TX73_RS16305	RPA3196	3611208	3611609	+	TX73_RS16305	WP_042441168.1	CDS	102.881	-3.23874	0.311655	-10.3921	2.69e-25	8.86e-24	hypothetical protein
TX73_RS16310	RPA3197	3611854	3612141	+	TX73_RS16310	WP_011158742.1	CDS	38.6946	-0.28936	0.441533	-0.655352	0.512241	0.629366	hypothetical protein
TX73_RS16315	RPA3198	3612206	3613015	-	TX73_RS16315	WP_011158743.1	CDS	232.57	0.98317	0.179895	5.46525	4.62e-08	2.82e-07	DUF1295 domain-containing protein
TX73_RS16320	RPA3199	3613121	3613669	-	TX73_RS16320	WP_011158744.1	CDS	91.8385	0.0553898	0.242434	0.228473	0.819278	0.878673	hypothetical protein
TX73_RS16325	RPA3200	3613758	3615491	-	TX73_RS16325	WP_042441169.1	CDS	15.8755	-0.928486	0.581464	-1.59681	0.110309	0.185639	bifunctional protein-serine/threonine kinase/phosphatase
TX73_RS16330	RPA3201	3615559	3616398	-	TX73_RS16330	WP_011158746.1	CDS	29.5336	-2.13672	0.526066	-4.0617	4.87e-05	0.000183474	formate/nitrite transporter family protein
TX73_RS16335	RPA3202	3617129	3617986	-	TX73_RS16335	WP_011158747.1	CDS	175.584	-2.18727	0.222059	-9.84996	6.86e-23	1.85e-21	SDR family oxidoreductase
TX73_RS16340	RPA3203	3618197	3619729	-	TX73_RS16340	WP_011158748.1	CDS	3941.49	0.0758878	0.128047	0.592658	0.55341	0.666119	acyl-CoA carboxylase subunit beta
TX73_RS16345	RPA3204	3620009	3620425	+	TX73_RS16345	WP_011158749.1	CDS	57.635	0.554224	0.300166	1.84639	0.0648355	0.119289	DUF4260 domain-containing protein
TX73_RS16350	RPA3205	3620427	3620702	-	TX73_RS16350	WP_011158750.1	CDS	52.7369	-0.391759	0.350496	-1.11773	0.263684	0.376984	EscU/YscU/HrcU family type III secretion system export apparatus switch protein
TX73_RS16355	RPA3206	3620699	3622498	-	TX73_RS16355	WP_011158751.1	CDS	100.581	-1.34228	0.277862	-4.83073	1.36e-06	6.87e-06	flagellar hook-length control protein FliK
TX73_RS16360	RPA3207	3622568	3623353	-	TX73_RS16360	WP_011158752.1	CDS	65.528	0.956816	0.318916	3.00021	0.00269794	0.00731923	ATPase
TX73_RS16365		3623371	3623730	-	TX73_RS16365	WP_042441616.1	CDS	19.485	-3.95796	0.801475	-4.93835	7.88e-07	4.1e-06	hypothetical protein
TX73_RS16370	RPA3208	3623771	3625138	-	TX73_RS16370	WP_011158753.1	CDS	257.99	-1.08167	0.202057	-5.35331	8.64e-08	5.1e-07	RluA family pseudouridine synthase
TX73_RS16375	RPA3209	3625343	3625621	-	TX73_RS16375	WP_042441171.1	CDS	17.6748	-6.36755	1.29826	-4.9047	9.36e-07	4.83e-06	hypothetical protein
TX73_RS16380	RPA3210	3625694	3626602	-	TX73_RS16380	WP_042441173.1	CDS	17.9951	-7.37333	1.35247	-5.45176	4.99e-08	3.03e-07	dienelactone hydrolase family protein
TX73_RS16385	RPA3211	3626928	3630191	+	TX73_RS16385	WP_234803305.1	CDS	127.618	-2.25165	0.323676	-6.9565	3.49e-12	3.34e-11	CHAT domain-containing protein
TX73_RS16390	RPA3212	3630220	3630666	+	TX73_RS16390	WP_011158757.1	CDS	61.8693	-3.30187	0.426849	-7.73546	1.03e-14	1.29e-13	hypothetical protein
TX73_RS16400	RPA3214	3630882	3631649	+	TX73_RS16400	WP_011158759.1	CDS	20.8834	-1.85038	0.543125	-3.40692	0.000656995	0.00201308	hypothetical protein
TX73_RS16405	RPA3215	3631787	3632464	+	TX73_RS16405	WP_011158760.1	CDS	263.49	-0.644091	0.247689	-2.6004	0.00931151	0.02214	nitroreductase
TX73_RS16410	RPA3216	3632669	3634729	+	TX73_RS16410	WP_011158761.1	CDS	121.796	1.11049	0.260119	4.26916	1.96e-05	7.99e-05	ATP-binding protein
TX73_RS16415	RPA3217	3634858	3636066	-	TX73_RS16415	WP_011158762.1	CDS	54.9297	-0.739447	0.807641	-0.915564	0.359896	0.483058	ABC transporter substrate-binding protein
TX73_RS16420	RPA3218	3636172	3636591	-	TX73_RS16420	WP_011158763.1	CDS	61.208	0.242375	0.309568	0.782947	0.433658	0.557409	secondary thiamine-phosphate synthase enzyme YjbQ
TX73_RS16425	RPA3219	3636661	3638631	-	TX73_RS16425	WP_011158764.1	CDS	89.8091	-1.86166	0.331272	-5.61973	1.91e-08	1.21e-07	EAL domain-containing protein
TX73_RS16430	RPA3220	3638930	3640261	-	TX73_RS16430	WP_011158765.1	CDS	209.652	1.8225	0.206582	8.82217	1.12e-18	2.13e-17	replication-associated recombination protein A
TX73_RS16435	RPA3221	3640484	3641875	-	TX73_RS16435	WP_011158766.1	CDS	889.586	0.400462	0.119936	3.33897	0.000840907	0.00253235	DegQ family serine endoprotease
TX73_RS16440	RPA3222	3641958	3642347	-	TX73_RS16440	WP_042441174.1	CDS	85.0933	0.602727	0.291419	2.06825	0.038617	0.0765868	helix-turn-helix transcriptional regulator
TX73_RS16445	RPA3223	3642465	3643481	+	TX73_RS16445	WP_011158768.1	CDS	181.446	0.416194	0.228284	1.82314	0.0682814	0.124708	zinc-binding alcohol dehydrogenase family protein
TX73_RS16450	RPA3224	3643705	3644499	-	TX73_RS16450	WP_011158769.1	CDS	444.951	2.8309	0.193669	14.6172	2.18e-48	3.56e-46	SDR family oxidoreductase
TX73_RS16455	RPA3225	3644784	3645203	-	rplQ	WP_011158770.1	CDS	3674.6	0.395358	0.15774	2.50638	0.0121973	0.0280711	50S ribosomal protein L17
TX73_RS16460	RPA3226	3645359	3646378	-	TX73_RS16460	WP_011158771.1	CDS	9185.31	0.322593	0.171964	1.87594	0.0606641	0.112313	DNA-directed RNA polymerase subunit alpha
TX73_RS16465	RPA3227	3646512	3646901	-	rpsK	WP_011158772.1	CDS	2091.09	-0.170203	0.154146	-1.10416	0.269523	0.383489	30S ribosomal protein S11
TX73_RS16470	RPA3228	3647032	3647400	-	rpsM	WP_011158773.1	CDS	3512.14	-0.229334	0.165246	-1.38783	0.165189	0.256984	30S ribosomal protein S13
TX73_RS16475	RPA3229	3647585	3648700	-	TX73_RS16475	WP_011158774.1	CDS	3070.35	0.30373	0.167665	1.81153	0.0700585	0.12756	adenylate kinase
TX73_RS16480	RPA3230	3648697	3650028	-	secY	WP_011158775.1	CDS	6392.3	0.189782	0.129997	1.45989	0.14432	0.231402	preprotein translocase subunit SecY
TX73_RS16485	RPA3231	3650181	3650666	-	rplO	WP_011158776.1	CDS	1865.89	0.661573	0.124028	5.33408	9.6e-08	5.63e-07	50S ribosomal protein L15
TX73_RS16490	RPA3232	3650679	3650873	-	rpmD	WP_011158777.1	CDS	3683.31	0.575656	0.140756	4.08973	4.32e-05	0.000165412	50S ribosomal protein L30
TX73_RS16495	RPA3233	3650932	3651507	-	rpsE	WP_011158778.1	CDS	3554.29	0.516235	0.131613	3.92238	8.77e-05	0.000316852	30S ribosomal protein S5
TX73_RS16500	RPA3234	3651568	3651930	-	rplR	WP_011158779.1	CDS	2857.1	0.454424	0.154988	2.932	0.00336792	0.00897226	50S ribosomal protein L18
TX73_RS16505	RPA3235	3651942	3652475	-	rplF	WP_011158780.1	CDS	4360.34	0.43792	0.178901	2.44783	0.0143718	0.0324599	50S ribosomal protein L6
TX73_RS16510	RPA3236	3652588	3652986	-	rpsH	WP_011158781.1	CDS	2894.08	0.676	0.214613	3.14986	0.00163349	0.00468296	30S ribosomal protein S8
TX73_RS16515	RPA3237	3653002	3653307	-	rpsN	WP_011158782.1	CDS	4184.32	0.716166	0.188934	3.79056	0.000150305	0.000520515	30S ribosomal protein S14
TX73_RS16520	RPA3238	3653351	3653908	-	rplE	WP_011158783.1	CDS	7872.24	0.559359	0.131051	4.26825	1.97e-05	8.01e-05	50S ribosomal protein L5
TX73_RS16525	RPA3239	3653901	3654215	-	rplX	WP_011158784.1	CDS	385.671	0.323239	0.178722	1.80861	0.0705115	0.128286	50S ribosomal protein L24
TX73_RS16530	RPA3240	3654215	3654583	-	rplN	WP_011158785.1	CDS	8008.16	0.211573	0.192199	1.1008	0.270983	0.385236	50S ribosomal protein L14
TX73_RS16535	RPA3241	3654647	3654895	-	rpsQ	WP_011158786.1	CDS	7496.95	0.103871	0.211256	0.491686	0.622942	0.728149	30S ribosomal protein S17
TX73_RS16540	RPA3242	3654908	3655117	-	rpmC	WP_011158787.1	CDS	5039.31	0.194291	0.20285	0.957807	0.33816	0.460295	50S ribosomal protein L29
TX73_RS16545	RPA3243	3655123	3655536	-	rplP	WP_011158788.1	CDS	3710.57	0.17664	0.208004	0.849218	0.39576	0.520066	50S ribosomal protein L16
TX73_RS16550	RPA3244	3655572	3656279	-	rpsC	WP_011158789.1	CDS	6491.67	-0.15603	0.228585	-0.682594	0.494863	0.614394	30S ribosomal protein S3
TX73_RS16555	RPA3245	3656302	3656685	-	rplV	WP_011158790.1	CDS	5986.69	0.158919	0.239136	0.664557	0.506334	0.623727	50S ribosomal protein L22
TX73_RS16560	RPA3246	3656696	3656974	-	rpsS	WP_011158791.1	CDS	7688.7	0.233264	0.238713	0.977171	0.328484	0.449435	30S ribosomal protein S19
TX73_RS16565	RPA3247	3656986	3657822	-	rplB	WP_011158792.1	CDS	10991.5	0.157203	0.243453	0.645723	0.518459	0.6347	50S ribosomal protein L2
TX73_RS16570	RPA3248	3657836	3658135	-	TX73_RS16570	WP_011158793.1	CDS	8105.1	0.182869	0.246923	0.740592	0.458941	0.581538	50S ribosomal protein L23
TX73_RS16575	RPA3249	3658132	3658752	-	rplD	WP_011158794.1	CDS	8120.17	0.0919521	0.240741	0.381954	0.702495	0.791059	50S ribosomal protein L4
TX73_RS16580	RPA3250	3658754	3659479	-	rplC	WP_011158795.1	CDS	6900.42	0.0352966	0.268206	0.131602	0.895299	0.930258	50S ribosomal protein L3
TX73_RS16585	RPA3251	3659530	3659838	-	rpsJ	WP_002712302.1	CDS	8118.92	-0.0942035	0.2859	-0.329498	0.741779	0.823156	30S ribosomal protein S10
TX73_RS16590	RPA3252	3659926	3661116	-	tuf	WP_011158796.1	CDS	20979.3	-0.0261471	0.258085	-0.101312	0.919303	0.945671	elongation factor Tu
TX73_RS16595	RPA3253	3661155	3663227	-	fusA	WP_011158797.1	CDS	32962	0.130974	0.267599	0.489441	0.62453	0.729106	elongation factor G
TX73_RS16600	RPA3254	3663258	3663728	-	rpsG	WP_011158798.1	CDS	5547.65	0.103611	0.311711	0.332394	0.739592	0.821692	30S ribosomal protein S7
TX73_RS16605	RPA3255	3663744	3664115	-	rpsL	WP_008969396.1	CDS	2323.01	-0.0718476	0.319426	-0.224928	0.822036	0.881032	30S ribosomal protein S12
TX73_RS16610	RPA3256	3665040	3665966	+	TX73_RS16610	WP_162843679.1	CDS	257.166	0.729817	0.16571	4.40419	1.06e-05	4.53e-05	hypothetical protein
TX73_RS16615	RPA3257	3666065	3666886	-	TX73_RS16615	WP_042441177.1	CDS	20.8489	-0.26438	0.540943	-0.48874	0.625026	0.729432	helix-turn-helix transcriptional regulator
TX73_RS16620	RPA3258	3667022	3667717	+	TX73_RS16620	WP_011158801.1	CDS	14.1325	-3.00574	0.774515	-3.8808	0.000104113	0.000371978	class I SAM-dependent methyltransferase
TX73_RS16625	RPA3259	3667935	3668601	-	TX73_RS16625		CDS (pseudo gene)	60.0759	-9.11069	1.23458	-7.3796	1.59e-13	1.76e-12	class I SAM-dependent methyltransferase - frameshifted
TX73_RS16630	RPA3260	3668874	3671003	-	cadA	WP_011158803.1	CDS	249.215	-0.0827265	0.257333	-0.321476	0.74785	0.827758	cadmium-translocating P-type ATPase
TX73_RS16635	RPA3261	3671069	3671470	+	TX73_RS16635	WP_011158804.1	CDS	57.9212	0.0463586	0.385928	0.120122	0.904386	0.934796	helix-turn-helix domain-containing protein
TX73_RS16640	RPA3262	3671513	3672721	-	TX73_RS16640	WP_011158805.1	CDS	6.84538	-0.55712	0.816547	-0.682287	0.495057	0.614473	MFS transporter
TX73_RS16645	RPA3263	3672938	3673366	-	TX73_RS16645	WP_011158806.1	CDS	31.059	0.216158	0.469465	0.460433	0.645205	0.745522	VOC family protein
TX73_RS16655	RPA3265	3674048	3676186	-	TX73_RS16655	WP_011158808.1	CDS	655.133	0.511161	0.172937	2.95576	0.00311899	0.00837035	ATP-binding cassette domain-containing protein
TX73_RS16660	RPA3266	3676306	3678369	-	TX73_RS16660	WP_011158809.1	CDS	2971.39	0.763411	0.16043	4.75853	1.95e-06	9.56e-06	FAD-dependent oxidoreductase
TX73_RS16665	RPA3267	3678672	3682874	-	rpoC	WP_042441622.1	CDS	27146.5	0.114301	0.171925	0.66483	0.506159	0.623727	DNA-directed RNA polymerase subunit beta'
TX73_RS16670	RPA3268	3683017	3687141	-	rpoB	WP_011158811.1	CDS	21278.3	0.134467	0.16172	0.831481	0.405702	0.529819	DNA-directed RNA polymerase subunit beta
TX73_RS16675	RPA3269	3687607	3687984	-	rplL	WP_011158812.1	CDS	11184.9	0.109882	0.239989	0.457861	0.647052	0.747109	50S ribosomal protein L7/L12
TX73_RS16680	RPA3270	3688040	3688558	-	rplJ	WP_011158813.1	CDS	14748	0.165309	0.232796	0.710102	0.477641	0.598981	50S ribosomal protein L10
TX73_RS16685	RPA3271	3689460	3690410	-	TX73_RS16685	WP_042441178.1	CDS	96.3137	-0.501829	0.259685	-1.93246	0.0533031	0.101056	2-hydroxyacid dehydrogenase
TX73_RS16690	RPA3272	3690510	3691199	-	rplA	WP_011158815.1	CDS	3538.83	-0.101499	0.246244	-0.41219	0.6802	0.772569	50S ribosomal protein L1
TX73_RS16695	RPA3273	3691207	3691635	-	rplK	WP_011158816.1	CDS	7430.87	-0.0627127	0.252337	-0.248527	0.803727	0.865918	50S ribosomal protein L11
TX73_RS16700	RPA3274	3691858	3692388	-	nusG	WP_011158817.1	CDS	969.315	-0.512319	0.21282	-2.40729	0.0160714	0.035736	transcription termination/antitermination protein NusG
TX73_RS16705	RPA3275	3692405	3692593	-	secE	WP_042441179.1	CDS	323.805	-1.6563	0.194427	-8.51888	1.61e-17	2.69e-16	preprotein translocase subunit SecE
TX73_RS16710	RPA3276	3692921	3693769	-	TX73_RS16710	WP_011158819.1	CDS	22.6653	-0.0291263	0.469613	-0.062022	0.950545	0.966262	energy transducer TonB
TX73_RS16715	RPA3277	3693766	3694215	-	TX73_RS16715	WP_011158820.1	CDS	35.6462	0.0426138	0.38481	0.11074	0.911823	0.939405	biopolymer transporter ExbD
TX73_RS16720	RPA3278	3694230	3695165	-	exbB	WP_011158821.1	CDS	17.6781	0.577327	0.549681	1.05029	0.293583	0.41136	tonB-system energizer ExbB
TX73_RS16725	RPA3279	3695162	3695845	-	TX73_RS16725	WP_011158822.1	CDS	10.3605	1.08994	0.742101	1.46872	0.141908	0.227959	biliverdin-producing heme oxygenase
TX73_RS16730	RPA3280	3695950	3699456	-	TX73_RS16730	WP_234803306.1	CDS	73.8598	-0.0424103	0.267266	-0.158682	0.87392	0.917935	TonB-dependent receptor
TX73_RS16735	RPA3281	3699586	3700551	-	TX73_RS16735	WP_011158824.1	CDS	80.3308	-0.203319	0.273762	-0.742685	0.457672	0.580397	FecR family protein
TX73_RS16740	RPA3282	3700694	3701260	-	TX73_RS16740	WP_104512115.1	CDS	119.218	-0.221809	0.258616	-0.857676	0.391071	0.515691	RNA polymerase sigma factor
TX73_RS16750	RPA3283	3702061	3703251	-	tuf	WP_011158796.1	CDS	13459.2	0.148714	0.248173	0.599237	0.549015	0.661669	elongation factor Tu
TX73_RS16755	RPA3284	3703437	3704660	+	TX73_RS16755	WP_011158826.1	CDS	487.005	-0.0815573	0.20686	-0.394264	0.693386	0.783411	serine hydrolase
TX73_RS16760	RPA3285	3704783	3705550	-	TX73_RS16760	WP_011158827.1	CDS	102.054	-0.933416	0.340122	-2.74435	0.00606302	0.0152106	SDR family oxidoreductase
TX73_RS16765	RPA3286	3705733	3706488	-	TX73_RS16765	WP_011158828.1	CDS	108.702	-0.0863566	0.241147	-0.358107	0.720263	0.805701	histidine phosphatase family protein
TX73_RS16770	RPA3287	3706645	3707430	+	TX73_RS16770	WP_011158829.1	CDS	109.76	-0.469062	0.283733	-1.65318	0.098294	0.169024	SDR family oxidoreductase
TX73_RS16775	RPA3288	3707777	3708835	-	TX73_RS16775	WP_011158830.1	CDS	1337.96	0.273095	0.228268	1.19638	0.231549	0.340314	phosphotransferase family protein
TX73_RS16780	RPA3289	3708987	3710219	-	TX73_RS16780	WP_011158831.1	CDS	938.034	0.0707931	0.189589	0.373403	0.708849	0.795941	acyl-CoA dehydrogenase family protein
TX73_RS16785	RPA3290	3710464	3711126	+	TX73_RS16785	WP_011158832.1	CDS	9.67837	0.321574	0.695416	0.46242	0.64378	0.744238	TetR family transcriptional regulator
TX73_RS16790	RPA3291	3711156	3712817	-	TX73_RS16790	WP_011158833.1	CDS	22.4099	-0.168349	0.490068	-0.343523	0.731205	0.81486	divalent metal cation transporter
TX73_RS16800	RPA3293	3713619	3714371	-	TX73_RS16800	WP_011158835.1	CDS	389.058	-1.31216	0.561323	-2.33763	0.0194066	0.0420268	ABC transporter ATP-binding protein
TX73_RS16805	RPA3294	3714368	3715138	-	TX73_RS16805	WP_011158836.1	CDS	540.857	-1.30752	0.799017	-1.63641	0.101754	0.17365	ABC transporter ATP-binding protein
TX73_RS16810	RPA3295	3715135	3716358	-	TX73_RS16810	WP_011158837.1	CDS	919.279	-1.57882	0.802675	-1.96694	0.0491897	0.0946217	branched-chain amino acid ABC transporter permease
TX73_RS16815	RPA3296	3716363	3717370	-	TX73_RS16815	WP_011158838.1	CDS	536.202	-2.36896	0.993602	-2.38422	0.0171155	0.0376906	branched-chain amino acid ABC transporter permease
TX73_RS16820	RPA3297	3717617	3718969	-	TX73_RS16820	WP_011158839.1	CDS	8851.4	-1.38149	0.987265	-1.39931	0.161719	0.253	substrate-binding protein
TX73_RS16825	RPA3298	3719415	3720800	-	TX73_RS16825	WP_011158840.1	CDS	109.118	-0.602869	0.25138	-2.39824	0.0164742	0.0364946	lysophospholipase
TX73_RS16830	RPA3299	3720964	3722520	-	TX73_RS16830	WP_011158841.1	CDS	164.668	-0.364059	0.989616	-0.367879	0.712963	0.799424	long-chain fatty acid--CoA ligase
TX73_RS16835	RPA3300	3722438	3723220	-	TX73_RS16835	WP_042441624.1	CDS	73.7891	0.77084	0.579315	1.33061	0.183318	0.280942	TetR/AcrR family transcriptional regulator
TX73_RS16840	RPA3301	3723347	3724531	+	TX73_RS16840	WP_011158843.1	CDS	112.95	0.502394	1.17176	0.428753	0.668103	0.762304	lipid-transfer protein
TX73_RS16845	RPA3302	3724542	3724988	+	TX73_RS16845	WP_011158844.1	CDS	40.307	-0.777259	0.749038	-1.03768	0.299421	0.417725	MaoC family dehydratase N-terminal domain-containing protein
TX73_RS16850	RPA3303	3724985	3725410	+	TX73_RS16850	WP_011158845.1	CDS	17.2165	-1.8684	1.0205	-1.83086	0.0671214	0.123064	MaoC family dehydratase
TX73_RS16855	RPA3304	3725434	3726261	+	TX73_RS16855	WP_011158846.1	CDS	59.4401	0.16967	0.588312	0.288401	0.77304	0.845753	SDR family oxidoreductase
TX73_RS16860	RPA3305	3726315	3727052	+	TX73_RS16860	WP_234803254.1	CDS	7.55997	2.23174	1.05358	2.11824	0.0341551	0.0691574	enoyl-CoA hydratase-related protein
TX73_RS16865	RPA3306	3727317	3728423	+	nirK	WP_011158848.1	CDS	68.4608	0.182141	0.275079	0.662139	0.507882	0.624984	copper-containing nitrite reductase
TX73_RS16870	RPA3307	3728453	3729223	-	TX73_RS16870	WP_042441628.1	CDS	7.18644	0.281764	0.933675	0.301779	0.76282	0.838058	exodeoxyribonuclease III
TX73_RS16880	RPA3308	3729714	3730223	+	TX73_RS16880	WP_011158850.1	CDS	218.787	-2.56543	0.220098	-11.6559	2.14e-31	1.28e-29	ferritin-like domain-containing protein
TX73_RS16885	RPA3309	3730238	3730804	+	TX73_RS16885	WP_011158851.1	CDS	971.677	-3.0717	0.227281	-13.515	1.28e-41	1.55e-39	DUF4142 domain-containing protein
TX73_RS16890	RPA3310	3730948	3733065	+	TX73_RS16890	WP_011158852.1	CDS	130.398	-2.46122	0.251457	-9.78785	1.27e-22	3.32e-21	catalase
TX73_RS16895	RPA3311	3733281	3735482	+	glgX	WP_011158853.1	CDS	1329.37	-2.34373	0.366024	-6.40322	1.52e-10	1.21e-09	glycogen debranching protein GlgX
TX73_RS16900	RPA3312	3735641	3736489	+	TX73_RS16900	WP_011158854.1	CDS	179.863	-1.47079	0.310178	-4.74175	2.12e-06	1.03e-05	transglutaminase family protein
TX73_RS16905	RPA3313	3736702	3736914	-	TX73_RS16905	WP_011158855.1	CDS	16.5405	-1.67821	0.622059	-2.69783	0.00697923	0.0171724	hypothetical protein
TX73_RS16910	RPA3314	3736985	3738184	-	TX73_RS16910	WP_011158856.1	CDS	79.2909	-1.23926	0.37223	-3.32929	0.000870668	0.00261532	trypsin-like peptidase domain-containing protein
TX73_RS16915	RPA3315	3738485	3739159	+	TX73_RS16915	WP_011158857.1	CDS	173.2	1.36813	0.226634	6.03674	1.57e-09	1.11e-08	site-2 protease family protein
TX73_RS25530		3739847	3740065	-	TX73_RS25530	WP_012496699.1	CDS	18.7323	-0.340575	0.506689	-0.672157	0.501484	0.620402	hypothetical protein
TX73_RS16920	RPA3316	3740366	3743506	+	TX73_RS16920	WP_011158858.1	CDS	1975.93	0.585836	0.128869	4.54597	5.47e-06	2.45e-05	PAS domain-containing protein
TX73_RS16925	RPA3317	3743574	3743972	-	TX73_RS16925	WP_011158859.1	CDS	26.9303	0.106101	0.479673	0.221194	0.824941	0.883746	hypothetical protein
TX73_RS16930	RPA3318	3743984	3744712	-	TX73_RS16930	WP_011158860.1	CDS	76.799	-0.610339	0.319041	-1.91304	0.0557428	0.1048	Crp/Fnr family transcriptional regulator
TX73_RS16935	RPA3320	3745938	3746519	+	TX73_RS16935	WP_234803255.1	CDS	59.2766	-1.45906	0.39751	-3.6705	0.000242076	0.000807033	hypothetical protein
TX73_RS16940	RPA3321	3746647	3748143	-	TX73_RS16940	WP_011158863.1	CDS	323.982	-0.347588	0.180789	-1.92262	0.0545275	0.102842	phosphomannomutase/phosphoglucomutase
TX73_RS16945	RPA3322	3748190	3749626	-	TX73_RS16945	WP_011158864.1	CDS	479.52	-0.201059	0.186983	-1.07528	0.28225	0.39767	mannose-1-phosphate guanylyltransferase/mannose-6-phosphate isomerase
TX73_RS16950	RPA3323	3749863	3751635	-	TX73_RS16950	WP_011158865.1	CDS	162.259	0.512611	0.269022	1.90546	0.0567202	0.1063	DUF4407 domain-containing protein
TX73_RS16955	RPA3324	3751977	3752846	-	TX73_RS16955	WP_011158866.1	CDS	83.1449	-0.747629	0.316845	-2.3596	0.0182946	0.0399293	TIGR04325 family methyltransferase
TX73_RS16960	RPA3325	3753666	3754148	+	TX73_RS16960	WP_011158867.1	CDS	476.806	-0.712716	0.143543	-4.96518	6.86e-07	3.62e-06	hypothetical protein
TX73_RS16965	RPA3326	3754537	3755022	+	TX73_RS16965	WP_011158868.1	CDS	663.717	0.51952	0.159959	3.24784	0.00116284	0.0034277	hypothetical protein
TX73_RS16970	RPA3328	3755628	3756044	-	TX73_RS16970	WP_011158870.1	CDS	896.833	-0.83161	0.213995	-3.88612	0.000101861	0.000364481	helix-turn-helix transcriptional regulator
TX73_RS16975	RPA3329	3756423	3758174	-	TX73_RS16975	WP_011158871.1	CDS	71.1733	-0.572362	0.291755	-1.96179	0.0497873	0.0953836	curlin
TX73_RS16980	RPA3330	3758733	3759116	+	TX73_RS16980	WP_011158872.1	CDS	21.7697	-1.12029	0.543288	-2.06205	0.0392027	0.0775688	hypothetical protein
TX73_RS16985	RPA3331	3759101	3759631	+	TX73_RS16985	WP_011158873.1	CDS	171.771	-0.690082	0.255858	-2.69713	0.00699392	0.0171996	hypothetical protein
TX73_RS16990	RPA3332	3759664	3759948	+	TX73_RS16990	WP_011158874.1	CDS	447.79	-0.665982	0.318808	-2.08897	0.03671	0.073389	curli assembly protein CsgF
TX73_RS16995	RPA3333	3760092	3760880	+	TX73_RS16995	WP_234803256.1	CDS	231.333	-1.20256	0.315482	-3.81182	0.000137948	0.000481954	CsgG/HfaB family protein
TX73_RS17000	RPA3334	3761133	3761522	-	TX73_RS17000	WP_011158876.1	CDS	181.249	0.233415	0.197782	1.18017	0.237934	0.348078	hypothetical protein
TX73_RS17005	RPA3335	3761657	3761998	-	TX73_RS17005	WP_011158877.1	CDS	341.615	-0.0639617	0.211633	-0.302229	0.762477	0.838058	curlin repeat-containing protein
TX73_RS25190		3762174	3762359	-	TX73_RS25190	WP_079403105.1	CDS	388.456	-0.398547	0.156536	-2.54604	0.0108954	0.025471	hypothetical protein
TX73_RS17010	RPA3336	3762564	3763271	-	TX73_RS17010	WP_011158878.1	CDS	19.414	-0.140594	0.496352	-0.283255	0.776981	0.847396	4'-phosphopantetheinyl transferase superfamily protein
TX73_RS17015	RPA3337	3763287	3764315	-	TX73_RS17015	WP_104512143.1	CDS	31.045	0.0631746	0.407249	0.155125	0.876723	0.918789	dienelactone hydrolase family protein
TX73_RS17020	RPA3338	3764459	3766768	-	TX73_RS17020	WP_011158880.1	CDS	240.021	0.172945	0.200861	0.861019	0.389228	0.51412	condensation domain-containing protein
TX73_RS17025	RPA3339	3766765	3774813	-	TX73_RS17025	WP_011158881.1	CDS	415.348	0.712023	1.07374	0.663122	0.507252	0.624696	hybrid non-ribosomal peptide synthetase/type I polyketide synthase
TX73_RS17030	RPA3340	3774836	3776749	-	TX73_RS17030	WP_011158882.1	CDS	121.461	0.167061	0.221279	0.754979	0.450262	0.572994	non-ribosomal peptide synthetase
TX73_RS17035	RPA3341	3777303	3778376	+	TX73_RS17035	WP_234803257.1	CDS	170.967	-0.583165	0.200061	-2.91494	0.00355757	0.00943505	acyltransferase
TX73_RS17040	RPA3342	3778467	3780284	+	TX73_RS17040	WP_042441181.1	CDS	92.8592	-0.080501	0.251481	-0.320108	0.748887	0.828518	endo-1%2C4-beta-xylanase
TX73_RS17045	RPA3343	3780347	3781483	+	TX73_RS17045	WP_011158885.1	CDS	90.3092	0.0216087	0.253471	0.0852513	0.932062	0.95341	glycosyltransferase
TX73_RS17050	RPA3344	3781605	3783353	+	TX73_RS17050	WP_011158886.1	CDS	621.057	0.167502	0.180365	0.928684	0.353053	0.475626	GMC family oxidoreductase
TX73_RS17055	RPA3345	3783348	3784790	-	TX73_RS17055	WP_011158887.1	CDS	800.818	-0.0969667	0.130625	-0.74233	0.457887	0.580514	hypothetical protein
TX73_RS17060	RPA3346	3785284	3786384	+	TX73_RS17060	WP_011158888.1	CDS	184.399	-0.572548	0.195459	-2.92925	0.00339779	0.00904166	glycosyltransferase family 4 protein
TX73_RS17065	RPA3347	3786407	3787297	+	TX73_RS17065	WP_011158889.1	CDS	116.856	-0.352856	0.230197	-1.53284	0.125315	0.206273	glycosyltransferase family 2 protein
TX73_RS17070	RPA3348	3787401	3788894	-	TX73_RS17070	WP_011158890.1	CDS	73.9339	-0.0793979	0.280391	-0.283168	0.777048	0.847396	lipopolysaccharide biosynthesis protein
TX73_RS17075	RPA3349	3789036	3790172	-	TX73_RS17075	WP_011158891.1	CDS	156.666	-0.955547	0.212823	-4.48987	7.13e-06	3.16e-05	acyltransferase
TX73_RS17080	RPA3350	3790782	3791927	+	TX73_RS17080	WP_011158892.1	CDS	573.544	-0.031558	0.151454	-0.208367	0.834942	0.892037	DegT/DnrJ/EryC1/StrS family aminotransferase
TX73_RS17085	RPA3351	3792066	3792809	+	TX73_RS17085	WP_234803258.1	CDS	210.866	-0.536567	0.175075	-3.06478	0.00217831	0.00606237	glycosyltransferase family 25 protein
TX73_RS17090	RPA3352	3792840	3793958	+	TX73_RS17090	WP_011158894.1	CDS	163.876	-0.366666	0.206191	-1.77828	0.0753573	0.135592	glycosyltransferase
TX73_RS17095	RPA3353	3793955	3794671	-	TX73_RS17095	WP_011158895.1	CDS	291.138	-0.378453	0.187023	-2.02356	0.0430154	0.084251	serine/threonine protein phosphatase
TX73_RS17100	RPA3354	3794981	3795619	+	TX73_RS17100	WP_011158896.1	CDS	211.973	0.366407	0.218269	1.6787	0.0932109	0.161693	hypothetical protein
TX73_RS17105	RPA3355	3795678	3798026	+	TX73_RS17105	WP_011158897.1	CDS	1098.38	0.142016	0.12107	1.17301	0.240792	0.351114	polysaccharide biosynthesis tyrosine autokinase
TX73_RS17110	RPA3356	3798023	3798739	+	TX73_RS17110	WP_234819434.1	CDS	78.6499	-0.458392	0.289163	-1.58524	0.112913	0.189482	hypothetical protein
TX73_RS17115	RPA3357	3799641	3800315	+	TX73_RS17115	WP_011158899.1	CDS	207.351	-0.131463	0.194379	-0.676325	0.498834	0.617542	sugar transferase
TX73_RS26020		3800411	3800575	+	TX73_RS26020	WP_190273033.1	CDS	14.2671	0.0639163	0.567089	0.112709	0.910261	0.938582	hypothetical protein
TX73_RS17120	RPA3358	3801093	3801755	+	TX73_RS17120	WP_042441630.1	CDS	415.14	-2.05846	0.250978	-8.20176	2.37e-16	3.44e-15	transglutaminase-like cysteine peptidase
TX73_RS17125	RPA3359	3801814	3803247	-	TX73_RS17125	WP_011158901.1	CDS	605.988	-1.3621	0.209511	-6.50133	7.96e-11	6.43e-10	O-antigen ligase family protein
TX73_RS17130	RPA3360	3803244	3804452	-	TX73_RS17130	WP_234803259.1	CDS	3707.95	-0.549961	0.256874	-2.14097	0.0322761	0.0658883	polysaccharide export protein
TX73_RS17135	RPA3361	3805215	3805466	+	TX73_RS17135	WP_011158903.1	CDS	194.199	-0.423421	0.177964	-2.37925	0.0173481	0.0381626	hypothetical protein
TX73_RS17140	RPA3362	3805695	3805976	+	TX73_RS17140	WP_011158904.1	CDS	340.511	-1.36006	0.212141	-6.41109	1.44e-10	1.15e-09	hypothetical protein
TX73_RS17145	RPA3363	3806489	3806956	-	TX73_RS17145	WP_011158905.1	CDS	47.5061	-5.05605	0.654435	-7.72582	1.11e-14	1.38e-13	hypothetical protein
TX73_RS17155	RPA3364	3807406	3808233	+	rlmB	WP_011158906.1	CDS	127.677	0.333349	0.235779	1.41382	0.157414	0.247246	23S rRNA (guanosine(2251)-2'-O)-methyltransferase RlmB
TX73_RS17160	RPA3365	3808306	3808806	-	TX73_RS17160	WP_011158907.1	CDS	130.916	0.180597	0.259676	0.695469	0.486761	0.607041	hypothetical protein
TX73_RS17165	RPA3366	3808864	3809337	-	TX73_RS17165	WP_011158908.1	CDS	130.493	-0.57655	0.244433	-2.35872	0.0183382	0.040006	hypothetical protein
TX73_RS17175	RPA3367	3809655	3810101	-	TX73_RS17175	WP_042441183.1	CDS	333.576	0.382439	0.15229	2.51126	0.01203	0.0277534	BLUF domain-containing protein
TX73_RS17180	RPA3368	3810250	3810831	-	TX73_RS17180	WP_012496799.1	CDS	172.969	-1.63444	0.226422	-7.21853	5.26e-13	5.43e-12	hypothetical protein
TX73_RS17185	RPA3369	3811211	3811423	+	TX73_RS17185	WP_011158911.1	CDS	36.7719	0.847411	0.430087	1.97032	0.0488014	0.0939448	hypothetical protein
TX73_RS17190		3811801	3811914	-	TX73_RS17190	WP_012496801.1	CDS	163.904	-0.398704	0.220665	-1.80683	0.0707887	0.128656	hypothetical protein
TX73_RS17195	RPA3371	3812381	3813094	-	TX73_RS17195	WP_042441632.1	CDS	602.595	0.0305225	0.213926	0.142678	0.886545	0.925297	porin family protein
TX73_RS17200	RPA3372	3813283	3813702	-	TX73_RS17200	WP_011158914.1	CDS	10.7971	0.0339876	0.674878	0.0503612	0.959835	0.971948	hypothetical protein
TX73_RS17205	RPA3373	3813795	3814091	-	TX73_RS17205	WP_011158915.1	CDS	71.0665	1.12436	0.399131	2.81701	0.0048473	0.012478	hypothetical protein
TX73_RS17210	RPA3374	3814398	3815222	+	TX73_RS17210	WP_234803260.1	CDS	81.7085	-1.35418	0.28337	-4.77886	1.76e-06	8.75e-06	NAD kinase
TX73_RS17215		3815306	3815593	-	TX73_RS17215	WP_042441184.1	CDS	166.974	-10.5824	1.19691	-8.84142	9.45e-19	1.8e-17	hypothetical protein
TX73_RS17220	RPA3376	3815742	3819044	-	TX73_RS17220	WP_119846023.1	CDS	2342.2	-14.3922	1.20542	-11.9396	7.36e-33	4.98e-31	N-6 DNA methylase
TX73_RS17225	RPA3377	3819486	3820190	-	TX73_RS17225	WP_011158919.1	CDS	83.0212	0.836024	0.302208	2.76639	0.00566804	0.0142802	SDR family oxidoreductase
TX73_RS25905	RPA3378	3820668	3820844	-	TX73_RS25905	WP_011158920.1	CDS	290.978	0.0115219	0.224099	0.0514143	0.958995	0.971306	hypothetical protein
TX73_RS17230	RPA3379	3821212	3821397	-	TX73_RS17230	WP_012496809.1	CDS	81.7228	0.606605	0.289716	2.0938	0.0362782	0.0726177	hypothetical protein
TX73_RS17235	RPA3380	3821616	3822161	+	TX73_RS17235	WP_011158922.1	CDS	317.051	-0.21585	0.154907	-1.39341	0.163496	0.2551	response regulator
TX73_RS17240	RPA3381	3822179	3822769	+	TX73_RS17240	WP_011158923.1	CDS	114.253	0.65482	0.233745	2.80142	0.00508777	0.0130474	Hpt domain-containing protein
TX73_RS17245	RPA3382	3823066	3824235	-	TX73_RS17245	WP_011158924.1	CDS	91.3972	-0.674446	0.278736	-2.41966	0.015535	0.0346737	DUF2336 domain-containing protein
TX73_RS17250	RPA3383	3824681	3825466	+	TX73_RS17250	WP_011158925.1	CDS	13.2377	-0.275748	0.759435	-0.363097	0.716533	0.802476	ABC transporter permease subunit
TX73_RS17255	RPA3384	3825502	3826494	+	TX73_RS17255	WP_042441636.1	CDS	57.7538	0.451143	0.315703	1.42901	0.153001	0.241758	ABC transporter substrate-binding protein
TX73_RS17260	RPA3385	3826530	3827327	+	TX73_RS17260	WP_234803261.1	CDS	37.1932	0.0566574	0.363866	0.155709	0.876262	0.918789	ABC transporter ATP-binding protein
TX73_RS17265	RPA3386	3827388	3829061	+	TX73_RS17265	WP_011158928.1	CDS	44.488	-0.392294	0.341254	-1.14956	0.250323	0.361842	carbon-nitrogen hydrolase family protein
TX73_RS17270	RPA3387	3829140	3830087	+	TX73_RS17270	WP_042441185.1	CDS	314.56	0.479797	0.193406	2.48078	0.0131096	0.0298944	LysR family transcriptional regulator
TX73_RS17275	RPA3388	3830094	3831134	-	TX73_RS17275	WP_011158930.1	CDS	347.098	0.283599	0.174302	1.62705	0.103726	0.176248	transglycosylase SLT domain-containing protein
TX73_RS17280	RPA3389	3831331	3832029	+	TX73_RS17280	WP_011158931.1	CDS	609.94	0.414594	0.167557	2.47434	0.0133482	0.0303946	hypothetical protein
TX73_RS17285	RPA3390	3832039	3832494	-	hisI	WP_011158932.1	CDS	653.679	0.688027	0.147889	4.6523	3.28e-06	1.53e-05	phosphoribosyl-AMP cyclohydrolase
TX73_RS17290	RPA3391	3832523	3833212	-	folE	WP_011158933.1	CDS	1361.34	0.637283	0.115414	5.52169	3.36e-08	2.06e-07	GTP cyclohydrolase I FolE
TX73_RS17295	RPA3392	3833480	3833932	+	TX73_RS17295	WP_011158934.1	CDS	501.832	1.36869	0.264041	5.18363	2.18e-07	1.22e-06	iron-sulfur cluster assembly scaffold protein
TX73_RS17300	RPA3393	3834115	3835005	-	TX73_RS17300	WP_011158935.1	CDS	265.259	-0.0418072	0.344545	-0.12134	0.903422	0.9347	hypothetical protein
TX73_RS17305	RPA3394	3835246	3835635	+	yidD	WP_042441186.1	CDS	17.402	-0.897096	0.549249	-1.63331	0.102403	0.174506	membrane protein insertion efficiency factor YidD
TX73_RS17310	RPA3395	3835622	3836359	-	TX73_RS17310	WP_079403106.1	CDS	29.4174	1.66163	0.539116	3.08213	0.00205522	0.00574686	DUF3750 domain-containing protein
TX73_RS17315	RPA3396	3836526	3837653	-	TX73_RS17315	WP_011158938.1	CDS	36.7018	-8.40104	1.27472	-6.59052	4.38e-11	3.69e-10	hypothetical protein
TX73_RS17320	RPA3397	3837655	3838074	-	TX73_RS17320	WP_104512065.1	CDS	67.2183	-9.27119	1.22451	-7.57132	3.69e-14	4.38e-13	hypothetical protein
TX73_RS17325	RPA3398	3838266	3839519	-	TX73_RS17325	WP_042441188.1	CDS	36.9153	-1.66647	0.403951	-4.12543	3.7e-05	0.000144178	arsenic transporter
TX73_RS17330	RPA3399	3839797	3840006	+	TX73_RS17330	WP_012496824.1	CDS	2668.05	-1.51916	0.175951	-8.63399	5.92e-18	1.04e-16	cold-shock protein
TX73_RS17335	RPA3400	3840107	3840355	+	TX73_RS17335	WP_011158942.1	CDS	75.4111	-3.35593	0.38555	-8.70427	3.2e-18	5.77e-17	hypothetical protein
TX73_RS17340	RPA3401	3840399	3840596	+	TX73_RS17340	WP_011158943.1	CDS	35.2018	-2.00594	0.482396	-4.15829	3.21e-05	0.000125912	hypothetical protein
TX73_RS17345	RPA3402	3840586	3840993	-	TX73_RS17345	WP_240532691.1	CDS	19.8324	0.181001	0.507749	0.356478	0.721482	0.806683	DUF3574 domain-containing protein
TX73_RS17350	RPA3403	3841013	3841645	-	TX73_RS17350	WP_011158945.1	CDS	33.6339	1.0012	0.398148	2.51464	0.0119154	0.0275046	TetR family transcriptional regulator
TX73_RS17355	RPA3404	3841743	3842393	+	TX73_RS17355	WP_011158946.1	CDS	10.1908	1.08526	0.702613	1.5446	0.122443	0.202319	class I SAM-dependent methyltransferase
TX73_RS17365	RPA3405	3842755	3843873	-	TX73_RS17365	WP_011158947.1	CDS	32.4486	-1.36836	0.430049	-3.18187	0.0014633	0.00424204	MFS transporter
TX73_RS17370	RPA3406	3844096	3846159	+	thrS	WP_042441190.1	CDS	2401.37	0.381826	0.146394	2.60822	0.00910155	0.0216952	threonine--tRNA ligase
TX73_RS17375	RPA3407	3846441	3847019	-	TX73_RS17375	WP_011158949.1	CDS	268.285	-0.603814	0.314813	-1.91801	0.0551102	0.103776	hypothetical protein
TX73_RS17380	RPA3408	3847356	3847865	+	TX73_RS17380	WP_011158950.1	CDS	139.662	0.0669285	0.26473	0.252818	0.800409	0.863742	nitroreductase
TX73_RS17385	RPA3409	3847917	3849791	-	TX73_RS17385	WP_011158951.1	CDS	273.054	0.475333	0.240735	1.9745	0.0483245	0.0932986	amidohydrolase
TX73_RS17390	RPA3410	3849886	3852360	-	TX73_RS17390	WP_011158952.1	CDS	247.551	0.117154	0.177513	0.659976	0.509269	0.626366	EAL domain-containing protein
TX73_RS17395	RPA3411	3852571	3853632	-	TX73_RS17395	WP_104512064.1	CDS	362.785	0.881135	0.232564	3.78878	0.000151391	0.000522746	hypothetical protein
TX73_RS17400	RPA3412	3853863	3854894	+	TX73_RS17400	WP_011158954.1	CDS	260.638	-0.287262	0.159852	-1.79705	0.0723281	0.130987	patatin-like phospholipase family protein
TX73_RS17405	RPA3413	3855126	3856241	-	TX73_RS17405	WP_011158955.1	CDS	14.707	0.853246	1.23418	0.691348	0.489347	0.609624	PepSY domain-containing protein
TX73_RS17410	RPA3414	3856270	3858531	-	TX73_RS17410	WP_011158956.1	CDS	52.2132	0.72067	0.320707	2.24713	0.0246318	0.0519235	TonB-dependent siderophore receptor
TX73_RS17415	RPA3415	3858681	3859316	+	TX73_RS17415	WP_011158957.1	CDS	37.4424	0.0206588	0.397784	0.0519347	0.958581	0.971302	TetR/AcrR family transcriptional regulator
TX73_RS17420	RPA3416	3859338	3859766	-	TX73_RS17420	WP_011158958.1	CDS	12.8221	0.194348	0.682957	0.284569	0.775974	0.847005	CBS domain-containing protein
TX73_RS17425	RPA3417	3860004	3860774	-	TX73_RS17425	WP_011158959.1	CDS	120.834	-0.282049	0.22322	-1.26355	0.206392	0.31008	rhomboid family intramembrane serine protease
TX73_RS17430	RPA3418	3861259	3861828	+	TX73_RS17430	WP_011158960.1	CDS	301.295	0.570922	0.197827	2.88596	0.00390219	0.0102628	PAS domain-containing protein
TX73_RS17435	RPA3419	3861798	3862562	-	TX73_RS17435	WP_011158961.1	CDS	181.115	-5.73674	0.509075	-11.2689	1.87e-29	8.93e-28	Crp/Fnr family transcriptional regulator
TX73_RS17440	RPA3420	3863008	3863613	+	TX73_RS17440	WP_085977344.1	CDS	451.628	-1.06584	0.156158	-6.82544	8.77e-12	8.06e-11	PilZ domain-containing protein
TX73_RS17445	RPA3421	3863945	3864565	+	TX73_RS17445	WP_011158963.1	CDS	1720.98	-1.10147	0.203046	-5.42474	5.8e-08	3.51e-07	transglutaminase-like cysteine peptidase
TX73_RS17450	RPA3422	3864703	3865290	-	TX73_RS17450	WP_011158964.1	CDS	447.429	-1.75744	0.153589	-11.4425	2.56e-30	1.36e-28	MarR family winged helix-turn-helix transcriptional regulator
TX73_RS17455	RPA3423	3865814	3867313	+	TX73_RS17455	WP_011158965.1	CDS	76713.9	1.00849	0.153139	6.58549	4.53e-11	3.8e-10	porin
TX73_RS17460		3867537	3867726	+	TX73_RS17460		CDS (pseudo gene)	30.3768	-4.90713	0.772949	-6.34859	2.17e-10	1.68e-09	hypothetical protein - frameshifted
TX73_RS25910	RPA3424	3867737	3867904	+	TX73_RS25910	WP_011158966.1	CDS	9.553	-6.45495	1.41595	-4.55873	5.15e-06	2.32e-05	hypothetical protein
TX73_RS17465	RPA3425	3867936	3868466	-	TX73_RS17465	WP_011158967.1	CDS	535.064	-0.392458	0.136129	-2.88299	0.00393915	0.0103542	gamma carbonic anhydrase family protein
TX73_RS17470	RPA3426	3868526	3868858	-	TX73_RS17470	WP_011158968.1	CDS	166.831	0.174667	0.210031	0.831623	0.405622	0.529819	hypothetical protein
TX73_RS17475	RPA3427	3869049	3869756	+	TX73_RS17475	WP_011158969.1	CDS	382.265	0.0400777	0.151192	0.265078	0.790949	0.858009	hypothetical protein
TX73_RS17480	RPA3428	3869773	3869991	-	TX73_RS17480	WP_012496853.1	CDS	661.015	-0.504852	0.127676	-3.95417	7.68e-05	0.000280541	DUF3126 family protein
TX73_RS17485	RPA3429	3870160	3870987	-	cysE	WP_011158971.1	CDS	2007.45	0.678173	0.133364	5.08512	3.67e-07	1.99e-06	serine O-acetyltransferase
TX73_RS17490	RPA3430	3871208	3871963	-	TX73_RS17490	WP_011158972.1	CDS	183.956	0.325451	0.251208	1.29554	0.195133	0.295985	alpha/beta hydrolase
TX73_RS17495	RPA3431	3872133	3873281	-	TX73_RS17495	WP_011158973.1	CDS	345.525	1.3565	0.244462	5.54893	2.87e-08	1.78e-07	hypothetical protein
TX73_RS17500	RPA3432	3873487	3873732	+	TX73_RS17500	WP_011158974.1	CDS	1736.21	0.249824	0.145635	1.71541	0.0862696	0.151993	zinc-finger domain-containing protein
TX73_RS17505	RPA3433	3873751	3874944	+	TX73_RS17505	WP_011158975.1	CDS	402.917	-0.0240054	0.176864	-0.135728	0.892036	0.928518	FAD-dependent monooxygenase
TX73_RS17510		3874985	3875389	-	TX73_RS17510	WP_012496855.1	CDS	98.5536	0.396382	0.290028	1.3667	0.171718	0.265572	hypothetical protein
TX73_RS17515	RPA3434	3875553	3875981	+	TX73_RS17515	WP_012496856.1	CDS	226.969	0.605891	0.200255	3.02559	0.00248147	0.00681001	universal stress protein
TX73_RS17520	RPA3435	3876078	3876938	+	TX73_RS17520	WP_011158977.1	CDS	334.483	-0.143095	0.149432	-0.95759	0.338269	0.460295	glycosyltransferase family 92 protein
TX73_RS17525	RPA3436	3876964	3877473	+	TX73_RS17525	WP_011158978.1	CDS	41.0157	-3.91245	0.540577	-7.23754	4.57e-13	4.81e-12	GNAT family N-acetyltransferase
TX73_RS25750		3877470	3877631	-	TX73_RS25750	WP_158306666.1	CDS	60.0677	-9.10854	1.2205	-7.46294	8.46e-14	9.7e-13	hypothetical protein
TX73_RS17530		3877638	3877838	-	TX73_RS17530	WP_042441192.1	CDS	150.4	-10.4312	1.19844	-8.70394	3.21e-18	5.77e-17	hypothetical protein
TX73_RS17535	RPA3437	3878064	3879167	+	TX73_RS17535	WP_011158979.1	CDS	397.935	-11.8347	1.19307	-9.91946	3.43e-23	9.65e-22	Fic family protein
TX73_RS17545	RPA3439	3880205	3881392	+	TX73_RS17545	WP_011158981.1	CDS	296.914	-0.0584692	0.204115	-0.286453	0.774531	0.846559	M20 family metallopeptidase
TX73_RS17550	RPA3440	3881385	3882800	+	TX73_RS17550	WP_011158982.1	CDS	325.207	0.227574	0.197842	1.15028	0.250029	0.361526	amidase
TX73_RS17555	RPA3441	3882932	3883822	+	TX73_RS17555	WP_042441193.1	CDS	153.341	-0.880257	0.476887	-1.84584	0.0649156	0.11939	crotonase/enoyl-CoA hydratase family protein
TX73_RS17560	RPA3442	3883848	3884624	-	TX73_RS17560	WP_011158984.1	CDS	31.5726	-8.1822	1.27094	-6.43789	1.21e-10	9.72e-10	cyclase family protein
TX73_RS17565	RPA3443	3884651	3885640	-	TX73_RS17565	WP_011158985.1	CDS	75.0601	-3.0475	0.38842	-7.84589	4.3e-15	5.49e-14	fumarylacetoacetate hydrolase family protein
TX73_RS17570	RPA3444	3885768	3886478	+	TX73_RS17570	WP_011158986.1	CDS	21.7447	-0.70339	0.483465	-1.45489	0.145699	0.232627	FCD domain-containing protein
TX73_RS17575	RPA3445	3886503	3888224	-	TX73_RS17575	WP_011158987.1	CDS	493.157	0.794901	0.252044	3.15381	0.00161152	0.00462922	AMP-binding protein
TX73_RS17580	RPA3446	3888385	3889272	-	mmsB	WP_011158988.1	CDS	384.516	0.672531	0.22923	2.93387	0.00334763	0.00892826	3-hydroxyisobutyrate dehydrogenase
TX73_RS17585	RPA3447	3889306	3890379	-	TX73_RS17585	WP_011158989.1	CDS	418.323	0.459014	0.145414	3.15661	0.00159615	0.00459062	enoyl-CoA hydratase/isomerase family protein
TX73_RS17590	RPA3448	3890376	3891479	-	TX73_RS17590	WP_234803262.1	CDS	402.995	-0.196807	0.149884	-1.31306	0.189164	0.288398	isobutyryl-CoA dehydrogenase
TX73_RS17595	RPA3449	3891530	3891949	-	TX73_RS17595	WP_011158991.1	CDS	987.269	0.357876	0.121673	2.9413	0.00326838	0.00874648	type II toxin-antitoxin system VapC family toxin
TX73_RS17600		3891951	3892178	-	TX73_RS17600	WP_042441641.1	CDS	547.77	0.537548	0.143959	3.73403	0.000188442	0.000644105	hypothetical protein
TX73_RS17605	RPA3450	3892228	3893724	-	TX73_RS17605	WP_011158992.1	CDS	3540.32	0.572091	0.124929	4.57933	4.66e-06	2.13e-05	CoA-acylating methylmalonate-semialdehyde dehydrogenase
TX73_RS17610	RPA3451	3893884	3894552	-	TX73_RS17610	WP_011158993.1	CDS	139.016	0.326647	0.264085	1.2369	0.216124	0.322043	TetR/AcrR family transcriptional regulator
TX73_RS17620	RPA3453	3895343	3896113	+	TX73_RS17620	WP_011158995.1	CDS	116.986	-1.50577	0.244853	-6.14971	7.76e-10	5.7e-09	enoyl-CoA hydratase
TX73_RS17625	RPA3454	3896238	3897524	+	TX73_RS17625	WP_011158996.1	CDS	40.0413	0.100334	0.362067	0.277116	0.781691	0.851087	MFS transporter
TX73_RS17630	RPA3455	3897573	3899132	-	TX73_RS17630	WP_011158997.1	CDS	164.576	-0.186904	0.464089	-0.402733	0.687144	0.77812	methylmalonyl-CoA carboxyltransferase
TX73_RS17635	RPA3456	3899041	3900006	-	TX73_RS17635	WP_042441194.1	CDS	300.928	-0.482168	1.90183	-0.253528	0.79986	0.863742	IclR family transcriptional regulator
TX73_RS17640	RPA3457	3900286	3900507	+	TX73_RS17640	WP_011158998.1	CDS	17.1477	-0.58996	0.603334	-0.977833	0.328157	0.449125	acetyl-CoA carboxylase biotin carboxyl carrier protein subunit
TX73_RS17645	RPA3458	3900691	3901851	+	TX73_RS17645	WP_011158999.1	CDS	261.59	-0.683449	1.07936	-0.633198	0.526604	0.642346	TAXI family TRAP transporter solute-binding subunit
TX73_RS17650	RPA3459	3901879	3903945	+	TX73_RS17650	WP_011159000.1	CDS	292.534	-0.855088	1.31416	-0.650675	0.515256	0.631759	TRAP transporter permease
TX73_RS17655	RPA3460	3904066	3904620	+	TX73_RS17655	WP_011159001.1	CDS	30.3364	-0.569281	0.503033	-1.1317	0.257762	0.370333	hypothetical protein
TX73_RS17660	RPA3461	3904676	3905041	-	TX73_RS17660	WP_011159002.1	CDS	6.28063	-5.84731	1.50686	-3.88045	0.000104263	0.000372234	OB-fold domain-containing protein
TX73_RS17665	RPA3462	3905038	3906174	-	TX73_RS17665	WP_042441195.1	CDS	19.6467	-0.0965704	0.506944	-0.190495	0.848921	0.901479	thiolase family protein
TX73_RS17670	RPA3463	3906356	3907558	-	TX73_RS17670	WP_042441196.1	CDS	32.3203	-0.390259	0.406287	-0.960551	0.336778	0.458793	CoA transferase
TX73_RS17675	RPA3464	3907766	3908650	+	TX73_RS17675	WP_011159005.1	CDS	37.9359	0.597517	0.392363	1.52287	0.127792	0.209429	acyl dehydratase
TX73_RS17680	RPA3465	3908870	3910396	-	TX73_RS17680	WP_011159006.1	CDS	73.3802	-0.439738	0.309442	-1.42107	0.155298	0.244733	AMP-binding protein
TX73_RS17685	RPA3466	3910417	3911586	-	TX73_RS17685	WP_011159007.1	CDS	212.983	0.16832	0.243962	0.689944	0.49023	0.610323	acetyl-CoA acetyltransferase
TX73_RS17690	RPA3467	3911835	3912821	-	TX73_RS17690	WP_042441197.1	CDS	156.716	-0.478006	0.195382	-2.44652	0.0144244	0.0325462	SDR family oxidoreductase
TX73_RS17695	RPA3468	3913033	3913959	-	TX73_RS17695	WP_011159009.1	CDS	18.0729	-2.48207	0.776029	-3.19842	0.00138181	0.00402049	carbohydrate ABC transporter permease
TX73_RS17700	RPA3469	3913952	3914905	-	TX73_RS17700	WP_011159010.1	CDS	20.2248	-0.747843	0.984833	-0.75936	0.447637	0.570756	sugar ABC transporter permease
TX73_RS17705	RPA3470	3915123	3916448	-	TX73_RS17705	WP_011159011.1	CDS	125.725	-0.866804	1.65568	-0.523532	NA	1	ABC transporter substrate-binding protein
TX73_RS17710	RPA3471	3916525	3917589	-	ugpC	WP_011159012.1	CDS	114.208	-0.890069	0.568791	-1.56484	0.11762	0.195785	sn-glycerol-3-phosphate ABC transporter ATP-binding protein UgpC
TX73_RS17715	RPA3472	3917826	3919634	+	TX73_RS17715	WP_011159013.1	CDS	383.107	-0.949348	0.212298	-4.47176	7.76e-06	3.42e-05	dihydroxy-acid dehydratase family protein
TX73_RS17720	RPA3473	3919768	3920502	+	TX73_RS17720	WP_011159014.1	CDS	31.8479	-1.91668	0.48324	-3.96631	7.3e-05	0.000267245	SDR family oxidoreductase
TX73_RS17725	RPA3474	3920586	3921335	+	TX73_RS17725	WP_011159015.1	CDS	35.1314	0.243478	0.44161	0.551341	0.5814	0.689639	SDR family oxidoreductase
TX73_RS17730	RPA3475	3921408	3922367	-	TX73_RS17730	WP_011157492.1	CDS	26.779	0.580225	0.451776	1.28432	0.19903	0.301025	IS110 family transposase
TX73_RS17735	RPA3476	3922797	3923591	-	TX73_RS17735	WP_011159016.1	CDS	472.955	0.106318	0.188471	0.564109	0.57268	0.682373	energy transducer TonB
TX73_RS17740	RPA3477	3923696	3924145	-	exbD	WP_011159017.1	CDS	664.894	-0.051982	0.172144	-0.301969	0.762676	0.838058	TonB system transport protein ExbD
TX73_RS17745	RPA3478	3924149	3925060	-	exbB	WP_012496893.1	CDS	740.687	0.492076	0.169174	2.90869	0.00362944	0.00960949	tonB-system energizer ExbB
TX73_RS17750	RPA3479	3925057	3925746	-	TX73_RS17750	WP_011159019.1	CDS	835.361	0.304542	0.184197	1.65335	0.0982597	0.169024	Fe2+-dependent dioxygenase
TX73_RS17755	RPA3480	3925772	3928153	-	TX73_RS17755	WP_042441198.1	CDS	3706.62	0.60916	0.219304	2.77769	0.00547464	0.013889	TonB-dependent receptor
TX73_RS17760	RPA3481	3928437	3928679	-	TX73_RS17760	WP_011159021.1	CDS	74.0745	-0.0626678	0.351755	-0.178158	0.858599	0.907887	hypothetical protein
TX73_RS17765	RPA3482	3929016	3930239	+	TX73_RS17765	WP_011159022.1	CDS	326.534	0.0363848	0.210931	0.172496	0.863047	0.911217	efflux RND transporter periplasmic adaptor subunit
TX73_RS17770	RPA3483	3930242	3933379	+	TX73_RS17770	WP_011159023.1	CDS	905.212	0.15752	0.160946	0.97871	0.327723	0.448912	multidrug efflux RND transporter permease subunit
TX73_RS17775		3933422	3933826	-	TX73_RS17775	WP_042441199.1	CDS	33.6554	-0.384894	0.389671	-0.987742	0.323279	0.443853	PIN domain-containing protein
TX73_RS17780		3933823	3934077	-	TX73_RS17780	WP_042441643.1	CDS	71.2271	-1.64114	0.363606	-4.51351	6.38e-06	2.84e-05	AbrB/MazE/SpoVT family DNA-binding domain-containing protein
TX73_RS17790	RPA3485	3934674	3935867	-	TX73_RS17790	WP_011159025.1	CDS	10.2086	-0.480421	0.722327	-0.665101	0.505986	0.623727	CoA transferase
TX73_RS17795	RPA3486	3935977	3937188	-	TX73_RS17795	WP_011159026.1	CDS	69.245	-0.273752	0.471217	-0.580946	0.561277	0.672339	ABC transporter substrate-binding protein
TX73_RS17800	RPA3487	3937437	3938051	-	TX73_RS17800	WP_011159027.1	CDS	22.6385	0.864955	0.459556	1.88215	0.059815	0.110958	class I SAM-dependent methyltransferase
TX73_RS17805	RPA3488	3938057	3939562	-	TX73_RS17805	WP_011159028.1	CDS	1086.73	0.333482	0.107766	3.09449	0.00197152	0.00554226	Do family serine endopeptidase
TX73_RS17810	RPA3489	3939777	3939977	-	TX73_RS17810	WP_011159029.1	CDS	76.4252	-0.286897	0.262991	-1.0909	0.275317	0.389875	DUF2065 domain-containing protein
TX73_RS17815	RPA3490	3940220	3941146	-	hflC	WP_011159030.1	CDS	4318.73	0.867572	0.135505	6.40252	1.53e-10	1.22e-09	protease modulator HflC
TX73_RS17820	RPA3491	3941143	3942294	-	hflK	WP_011159031.1	CDS	6880.94	0.602907	0.146236	4.12285	3.74e-05	0.000145566	FtsH protease activity modulator HflK
TX73_RS17825	RPA3492	3942439	3942960	-	TX73_RS17825	WP_041810591.1	CDS	183.935	-0.161442	0.227015	-0.71115	0.476991	0.598598	dihydrofolate reductase
TX73_RS17830	RPA3493	3942978	3943772	-	TX73_RS17830	WP_011159033.1	CDS	473.953	-0.0755831	0.160064	-0.472206	0.636779	0.737947	thymidylate synthase
TX73_RS17835	RPA3494	3943944	3944951	-	TX73_RS17835	WP_011159034.1	CDS	172.057	-0.759333	0.212459	-3.57401	0.000351551	0.00113445	tripartite tricarboxylate transporter substrate-binding protein
TX73_RS17840	RPA3495	3945053	3946567	-	TX73_RS17840	WP_011159035.1	CDS	221.277	0.594141	0.175399	3.38736	0.000705685	0.00215114	tripartite tricarboxylate transporter permease
TX73_RS17845	RPA3496	3946578	3947078	-	TX73_RS17845	WP_011159036.1	CDS	34.7759	-0.26735	0.382759	-0.698482	0.484876	0.605647	tripartite tricarboxylate transporter TctB family protein
TX73_RS17850	RPA3497	3947151	3947681	-	TX73_RS17850	WP_011159037.1	CDS	35.1039	0.0115225	0.418671	0.0275216	0.978044	0.984312	chromate transporter
TX73_RS17855	RPA3498	3947678	3948274	-	TX73_RS17855	WP_011159038.1	CDS	43.2122	-0.120219	0.344871	-0.348591	0.727397	0.811954	chromate transporter
TX73_RS17860	RPA3499	3949002	3949538	+	TX73_RS17860	WP_011159039.1	CDS	577.096	0.0874078	0.141689	0.616898	0.537302	0.651868	ClpXP protease specificity-enhancing factor SspB
TX73_RS17865	RPA3500	3949650	3951077	+	fumC	WP_042441648.1	CDS	370.558	-0.222431	0.194158	-1.14561	0.251955	0.363644	class II fumarate hydratase
TX73_RS17870		3951342	3951530	+	TX73_RS17870	WP_012496938.1	CDS	2203.99	0.478976	0.206528	2.31918	0.0203854	0.0439457	DUF4169 family protein
TX73_RS17875	RPA3501	3951527	3951805	+	TX73_RS17875	WP_011159041.1	CDS	5901.4	0.374796	0.190204	1.9705	0.0487813	0.0939448	ribbon-helix-helix domain-containing protein
TX73_RS17880	RPA3502	3951826	3955641	-	TX73_RS17880	WP_011159042.1	CDS	205.95	-0.283668	0.215371	-1.31712	0.1878	0.28705	AsmA family protein
TX73_RS17885	RPA3503	3955777	3957204	-	TX73_RS17885	WP_042441200.1	CDS	1108.52	-0.476706	0.116651	-4.08661	4.38e-05	0.000167112	FAD-binding protein
TX73_RS17890	RPA3504	3957271	3957804	+	TX73_RS17890	WP_042441201.1	CDS	323.86	-0.374681	0.227477	-1.64711	0.0995347	0.170619	thioesterase family protein
TX73_RS24945	RPA3505	3957801	3957974	-	TX73_RS24945	WP_011159045.1	CDS	103.04	-1.44779	0.259477	-5.57964	2.41e-08	1.51e-07	DUF1328 domain-containing protein
TX73_RS17900	RPA3506	3958287	3960833	+	TX73_RS17900	WP_011159046.1	CDS	767.915	0.21727	0.151121	1.43772	0.150512	0.238473	UvrD-helicase domain-containing protein
TX73_RS17905	RPA3507	3960833	3961117	+	TX73_RS17905	WP_011159047.1	CDS	160.074	-0.268699	0.203302	-1.32168	0.186276	0.285012	type II toxin-antitoxin system HicB family antitoxin
TX73_RS17910	RPA3508	3961413	3962333	+	TX73_RS17910	WP_011159048.1	CDS	953.985	0.913868	0.242385	3.77032	0.000163038	0.000560918	ABC transporter ATP-binding protein
TX73_RS17915	RPA3509	3962336	3963097	+	TX73_RS17915	WP_011159049.1	CDS	927.91	1.49892	0.241572	6.20486	5.47e-10	4.09e-09	ABC transporter permease
TX73_RS17920	RPA3510	3963169	3963516	-	TX73_RS17920	WP_011159050.1	CDS	611.426	-1.61334	0.364987	-4.42027	9.86e-06	4.23e-05	hypothetical protein
TX73_RS17925	RPA3511	3963779	3964549	+	TX73_RS17925	WP_011159051.1	CDS	801.522	1.18263	0.284084	4.16294	3.14e-05	0.000123734	L%2CD-transpeptidase
TX73_RS17930	RPA3512	3964611	3966890	-	TX73_RS17930	WP_042441650.1	CDS	218.487	0.188653	0.221343	0.85231	0.394042	0.518748	fused MFS/spermidine synthase
TX73_RS17935	RPA3513	3967051	3968661	+	TX73_RS17935	WP_042441202.1	CDS	117	-0.894407	0.251568	-3.55532	0.000377515	0.00121245	NAD(P)/FAD-dependent oxidoreductase
TX73_RS17940		3968730	3969032	-	TX73_RS17940	WP_042441203.1	CDS	21.4773	-1.06615	0.510686	-2.08768	0.0368263	0.0735903	hypothetical protein
TX73_RS17945	RPA3514	3969476	3970366	+	TX73_RS17945	WP_042441652.1	CDS	86.6994	0.349621	0.248286	1.40814	0.159089	0.249545	50S ribosomal protein L11 methyltransferase
TX73_RS17950		3970391	3970585	-	TX73_RS17950	WP_012496950.1	CDS	84.8812	0.282566	0.338228	0.83543	0.403475	0.527639	hypothetical protein
TX73_RS17955	RPA3515	3970781	3972610	+	TX73_RS17955	WP_011159055.1	CDS	314.553	1.05592	0.176181	5.99338	2.06e-09	1.44e-08	aminopeptidase P family protein
TX73_RS17960	RPA3516	3972983	3974269	+	TX73_RS17960	WP_011159056.1	CDS	58.8744	0.827387	0.360582	2.29459	0.0217568	0.0464158	multidrug effflux MFS transporter
TX73_RS17965	RPA3517	3974463	3976610	-	ligA	WP_042441204.1	CDS	268.908	-0.16129	0.171431	-0.940845	0.346784	0.468916	NAD-dependent DNA ligase LigA
TX73_RS17970	RPA3518	3976757	3977044	+	TX73_RS17970	WP_011159058.1	CDS	11.2	-1.4812	0.7182	-2.06238	0.039172	0.0775688	GIY-YIG nuclease family protein
TX73_RS17975	RPA3519	3977199	3978884	-	recN	WP_011159059.1	CDS	170.776	0.0797474	0.201401	0.395963	0.692132	0.78218	DNA repair protein RecN
TX73_RS17980	RPA3520	3978897	3979805	-	TX73_RS17980	WP_011159060.1	CDS	758.099	-0.562327	0.180837	-3.10957	0.00187359	0.00530476	outer membrane protein assembly factor BamD
TX73_RS17985	RPA3521	3980032	3980994	-	lpxC	WP_042441205.1	CDS	1032.06	0.203232	0.244232	0.832125	0.405339	0.529637	UDP-3-O-acyl-N-acetylglucosamine deacetylase
TX73_RS17990	RPA3522	3981341	3983119	-	ftsZ	WP_011159062.1	CDS	3585.62	-0.0355111	0.137075	-0.259063	0.795586	0.860778	cell division protein FtsZ
TX73_RS17995	RPA3523	3983213	3984535	-	ftsA	WP_011159063.1	CDS	1590.49	-0.00440176	0.124412	-0.0353806	0.971776	0.980285	cell division protein FtsA
TX73_RS18000	RPA3524	3984532	3985521	-	TX73_RS18000	WP_011159064.1	CDS	558.237	0.0952386	0.134587	0.707636	0.479171	0.600235	FtsQ-type POTRA domain-containing protein
TX73_RS18005	RPA3525	3985840	3986829	-	TX73_RS18005	WP_011159065.1	CDS	372.79	-0.547934	0.172196	-3.18204	0.00146244	0.00424204	D-alanine--D-alanine ligase
TX73_RS18010	RPA3526	3986939	3988267	-	TX73_RS18010	WP_011159066.1	CDS	97.4507	0.00110371	0.285289	0.00386877	0.996913	0.997756	DUF2029 domain-containing protein
TX73_RS18015	RPA3527	3988497	3989318	+	TX73_RS18015	WP_042441206.1	CDS	257.97	-0.317389	0.175744	-1.80598	0.0709221	0.128808	DUF4239 domain-containing protein
TX73_RS18020	RPA3528	3989368	3990297	-	murB	WP_042441207.1	CDS	257.134	0.469424	0.203519	2.30654	0.0210803	0.0452582	UDP-N-acetylmuramate dehydrogenase
TX73_RS18025	RPA3529	3990383	3991786	-	murC	WP_011159069.1	CDS	527.677	-0.0509461	0.184159	-0.276642	0.782055	0.851287	UDP-N-acetylmuramate--L-alanine ligase
TX73_RS18030	RPA3530	3991923	3993023	-	murG	WP_011159070.1	CDS	121.6	-0.317213	0.220639	-1.4377	0.150519	0.238473	undecaprenyldiphospho-muramoylpentapeptide beta-N-acetylglucosaminyltransferase
TX73_RS18035	RPA3531	3993028	3994170	-	ftsW	WP_011159071.1	CDS	313.311	-0.182423	0.19422	-0.939259	0.347598	0.469666	putative lipid II flippase FtsW
TX73_RS18040	RPA3532	3994412	3995821	-	murD	WP_011159072.1	CDS	325.921	-1.09528	0.204322	-5.36056	8.3e-08	4.91e-07	UDP-N-acetylmuramoyl-L-alanine--D-glutamate ligase
TX73_RS18045	RPA3533	3996009	3997094	-	mraY	WP_011159073.1	CDS	545.135	0.00351164	0.192799	0.018214	0.985468	0.989439	phospho-N-acetylmuramoyl-pentapeptide-transferase
TX73_RS18050	RPA3534	3997105	3998544	-	TX73_RS18050	WP_011159074.1	CDS	373.318	0.38228	0.155091	2.46487	0.0137064	0.0311205	UDP-N-acetylmuramoylalanyl-D-glutamyl-2%2C6-diaminopimelate--D-alanyl-D-alanine ligase
TX73_RS18055	RPA3535	3998541	3999998	-	TX73_RS18055	WP_011159075.1	CDS	146.992	0.186793	0.228821	0.816327	0.414313	0.5378	UDP-N-acetylmuramoyl-L-alanyl-D-glutamate--2%2C6-diaminopimelate ligase
TX73_RS18060	RPA3536	4000111	4001865	-	TX73_RS18060	WP_011159076.1	CDS	806.275	0.18613	0.124642	1.49331	0.135356	0.219931	penicillin-binding protein 2
TX73_RS18065	RPA3537	4001862	4002245	-	TX73_RS18065	WP_011159077.1	CDS	86.8423	-0.156576	0.275406	-0.568526	0.569678	0.679993	hypothetical protein
TX73_RS18070	RPA3538	4002242	4003240	-	rsmH	WP_011159078.1	CDS	96.6547	-0.481782	0.242432	-1.98729	0.0468906	0.0909382	16S rRNA (cytosine(1402)-N(4))-methyltransferase RsmH
TX73_RS18075	RPA3539	4003739	4004605	+	TX73_RS18075	WP_079402834.1	CDS	438.136	-0.149279	0.162775	-0.917088	0.359097	0.482396	N-acetylmuramoyl-L-alanine amidase
TX73_RS18080	RPA3540	4005202	4005771	-	TX73_RS18080	WP_011159080.1	CDS	115.786	-0.534259	0.245071	-2.18001	0.0292564	0.0604274	Fic family protein
TX73_RS26025	RPA3541	4005773	4005973	-	TX73_RS26025	WP_011159081.1	CDS	125.944	0.165149	0.256099	0.644864	0.519015	0.635052	hypothetical protein
TX73_RS18090	RPA3542	4006022	4007614	-	TX73_RS18090	WP_011159082.1	CDS	169.637	-0.382985	0.197935	-1.9349	0.0530021	0.100566	DHA2 family efflux MFS transporter permease subunit
TX73_RS18095	RPA3543	4007765	4009033	-	TX73_RS18095	WP_011159083.1	CDS	167.797	-0.365893	0.229892	-1.59159	0.111478	0.187406	HlyD family secretion protein
TX73_RS18100	RPA3544	4009215	4009865	+	TX73_RS18100	WP_011159084.1	CDS	44.7311	0.675363	0.343901	1.96383	0.0495497	0.0950825	TetR/AcrR family transcriptional regulator
TX73_RS18105	RPA3545	4009877	4011118	-	TX73_RS18105	WP_042441208.1	CDS	232.63	-0.901314	0.190411	-4.73353	2.21e-06	1.07e-05	extensin family protein
TX73_RS18110	RPA3546	4011242	4013197	-	TX73_RS18110	WP_011159086.1	CDS	298.18	-2.58145	0.279005	-9.25235	2.2e-20	4.77e-19	methyl-accepting chemotaxis protein
TX73_RS18115		4013391	4013630	+	TX73_RS18115	WP_012496979.1	CDS	55.6555	-1.89649	0.469892	-4.03601	5.44e-05	0.000202499	hypothetical protein
TX73_RS18120	RPA3548	4013663	4016839	-	TX73_RS18120	WP_234803236.1	CDS	254.519	-1.43005	0.290351	-4.92523	8.43e-07	4.36e-06	autotransporter domain-containing protein
TX73_RS18125	RPA3549	4017089	4017727	+	TX73_RS18125	WP_011159089.1	CDS	111.295	-0.988377	0.256307	-3.85623	0.00011515	0.000408635	HAD-IA family hydrolase
TX73_RS18130	RPA3550	4017960	4019861	+	TX73_RS18130	WP_042441209.1	CDS	159.585	-4.26189	0.32323	-13.1853	1.07e-39	1.1e-37	B12-binding domain-containing radical SAM protein
TX73_RS18135	RPA3551	4019858	4020577	+	TX73_RS18135	WP_011159091.1	CDS	14.532	-3.79472	0.85969	-4.41405	1.01e-05	4.35e-05	SDR family oxidoreductase
TX73_RS18140	RPA3552	4020574	4021392	+	TX73_RS18140	WP_011159092.1	CDS	4.56288	-5.38304	1.6736	-3.21643	0.00129794	0.00379521	SDR family oxidoreductase
TX73_RS18145	RPA3553	4021413	4022465	-	arsB	WP_042441211.1	CDS	54.6785	-0.14585	0.329006	-0.443306	0.657545	0.754748	ACR3 family arsenite efflux transporter
TX73_RS18150	RPA3554	4022698	4023123	-	arsC	WP_011159094.1	CDS	9.30606	-6.4172	1.40439	-4.56937	4.89e-06	2.22e-05	arsenate reductase (glutaredoxin), This arsenate reductase requires both glutathione and glutaredoxin to convert arsenate to arsenite, after which the efflux transporter formed by ArsA and ArsB can extrude the arsenite from the cell, providing resistance.
TX73_RS18155	RPA3555	4023123	4023650	-	TX73_RS18155	WP_011159095.1	CDS	48.4486	0.382016	0.324846	1.17599	0.239598	0.349972	arsenate reductase ArsC
TX73_RS18160	RPA3556	4023643	4023999	-	TX73_RS18160	WP_011159096.1	CDS	41.4972	-0.178734	0.346341	-0.516064	0.60581	0.711285	metalloregulator ArsR/SmtB family transcription factor
TX73_RS18165	RPA3557	4024054	4024290	-	TX73_RS18165	WP_011159097.1	CDS	24.591	0.252813	0.436211	0.579566	0.562207	0.673284	thioredoxin family protein
TX73_RS18170	RPA3558	4024302	4025351	-	TX73_RS18170	WP_011159098.1	CDS	21.9003	-0.73155	0.493485	-1.48242	0.13823	0.22349	permease
TX73_RS18180	RPA3560	4025789	4026574	+	TX73_RS18180	WP_011159100.1	CDS	15.1839	-0.172673	0.570226	-0.302814	0.762031	0.837969	sulfite exporter TauE/SafE family protein
TX73_RS18185	RPA3561	4026812	4027168	+	TX73_RS18185	WP_011159101.1	CDS	35.076	0.444716	0.394146	1.1283	0.259192	0.371704	metalloregulator ArsR/SmtB family transcription factor
TX73_RS18190	RPA3562	4027158	4028009	+	TX73_RS18190	WP_011159102.1	CDS	140.14	-0.288032	0.715388	-0.402624	0.687225	0.77812	arsenite methyltransferase
TX73_RS18195		4028234	4028434	-	TX73_RS18195		CDS (pseudo gene)	79.5932	-2.16965	0.353293	-6.14122	8.19e-10	5.98e-09	DUF3606 domain-containing protein - internal stop
TX73_RS18200	RPA3563	4028667	4029065	-	TX73_RS18200	WP_011159103.1	CDS	83.4073	1.12611	0.2721	4.13858	3.49e-05	0.000136726	hypothetical protein
TX73_RS18205	RPA3564	4029316	4030764	-	TX73_RS18205	WP_011159104.1	CDS	2511.77	0.455523	0.277151	1.64359	0.100261	0.171659	tryptophanase
TX73_RS18210	RPA3565	4031035	4031754	+	TX73_RS18210	WP_011159105.1	CDS	94.7187	-0.431495	0.34913	-1.23591	0.21649	0.322386	L%2CD-transpeptidase
TX73_RS18220	RPA3567	4032439	4034001	+	TX73_RS18220	WP_011159107.1	CDS	497.02	-0.229285	0.158898	-1.44297	0.14903	0.236668	DUF4403 family protein
TX73_RS18225	RPA3568	4034096	4034635	-	TX73_RS18225	WP_011159108.1	CDS	3735.35	-2.73767	0.20481	-13.3668	9.45e-41	1.12e-38	PRC-barrel domain-containing protein
TX73_RS18230	RPA3569	4034923	4035465	-	TX73_RS18230	WP_011159109.1	CDS	18.7053	0.487968	0.572799	0.851901	0.394269	0.518792	hypothetical protein
TX73_RS18235	RPA3570	4035633	4036355	+	TX73_RS18235	WP_011159110.1	CDS	11.0185	0.352711	0.907035	0.388861	0.697379	0.786982	response regulator
TX73_RS18240	RPA3571	4036352	4037686	+	TX73_RS18240	WP_011159111.1	CDS	29.5552	-0.0532064	0.470898	-0.112989	0.910039	0.938582	ATP-binding protein
TX73_RS18245	RPA3572	4037705	4039183	-	TX73_RS18245	WP_042441212.1	CDS	83.0301	-0.68145	0.274589	-2.4817	0.0130756	0.0298313	hypothetical protein
TX73_RS18250	RPA3573	4039506	4040612	+	TX73_RS18250	WP_042441213.1	CDS	652.889	0.21621	0.13027	1.65971	0.0969736	0.167362	FAD-dependent oxidoreductase
TX73_RS18255	RPA3574	4040603	4040800	+	thiS	WP_011159114.1	CDS	165.379	0.075727	0.239113	0.3167	0.751472	0.830795	sulfur carrier protein ThiS
TX73_RS18260	RPA3575	4041053	4041835	+	TX73_RS18260	WP_011159115.1	CDS	375.038	-0.599341	0.170144	-3.52255	0.000427409	0.00135523	thiazole synthase
TX73_RS18265	RPA3576	4041822	4042430	+	TX73_RS18265	WP_011159116.1	CDS	618.454	-0.283934	0.134501	-2.11102	0.034771	0.0701645	thiamine phosphate synthase
TX73_RS18270	RPA3577	4042665	4044665	+	thiC	WP_011159117.1	CDS	3587.81	-0.378025	0.145857	-2.59176	0.00954875	0.0226245	phosphomethylpyrimidine synthase ThiC
TX73_RS18275	RPA3578	4044836	4045711	+	TX73_RS18275	WP_011159118.1	CDS	742.577	-12.7345	1.1975	-10.6343	2.06e-26	7.57e-25	DUF4393 domain-containing protein
TX73_RS18285	RPA3580	4045969	4047152	+	TX73_RS18285	WP_085977287.1-2	CDS	35.589	-2.64273	0.47263	-5.59154	2.25e-08	1.41e-07	IS3 family transposase, programmed frameshift
TX73_RS18290	RPA3581	4047175	4047318	-	TX73_RS18290		CDS (pseudo gene)	11.1775	-1.08234	0.685079	-1.57987	0.114136	0.191203	DUF6429 family protein - incomplete; partial in the middle of a contig; missing C-terminus
TX73_RS18295	RPA3582	4047439	4047969	-	TX73_RS18295	WP_011159121.1	CDS	5.61887	-5.69816	2.0921	-2.72366	0.00645629	0.0160779	GNAT family N-acetyltransferase
TX73_RS18300	RPA3583	4047957	4048295	-	TX73_RS18300	WP_011159122.1	CDS	60.6071	-1.52988	0.339972	-4.50002	6.79e-06	3.02e-05	DUF1778 domain-containing protein
TX73_RS18305	RPA3584	4048474	4049253	+	TX73_RS18305	WP_011159123.1	CDS	70.8222	-1.21772	0.294839	-4.13011	3.63e-05	0.00014139	hypothetical protein
TX73_RS18310	RPA3585	4049441	4049953	-	TX73_RS18310	WP_011159124.1	CDS	59.1416	1.36526	0.310053	4.40333	1.07e-05	4.54e-05	hypothetical protein
TX73_RS18320	RPA3587	4051923	4052207	+	TX73_RS18320	WP_011159126.1	CDS	33.7211	2.09718	0.492362	4.25944	2.05e-05	8.31e-05	hypothetical protein
TX73_RS18325		4052377	4052565	+	TX73_RS18325	WP_042441214.1	CDS	5.51267	-1.5907	0.980885	-1.6217	0.104868	0.177874	hypothetical protein
TX73_RS18330	RPA3588	4052583	4053875	-	TX73_RS18330	WP_011159127.1	CDS	122.729	-0.626149	0.26009	-2.40743	0.0160651	0.035736	flavin-dependent oxidoreductase
TX73_RS18335	RPA3589	4054172	4054726	+	TX73_RS18335	WP_011159128.1	CDS	6.23273	-2.79415	1.07232	-2.6057	0.00916861	0.0218337	hypothetical protein
TX73_RS18340	RPA3590	4054719	4055147	-	TX73_RS18340	WP_011159129.1	CDS	271.221	0.448174	0.214094	2.09335	0.0363175	0.0726658	hypothetical protein
TX73_RS18345	RPA3591	4055350	4055733	+	TX73_RS18345	WP_011159130.1	CDS	19.281	0.413113	0.492307	0.839137	0.401392	0.52535	RidA family protein
TX73_RS18355	RPA3592	4055953	4057032	+	TX73_RS18355	WP_011159131.1	CDS	1210.51	0.520105	0.127928	4.06562	4.79e-05	0.000180843	hypothetical protein
TX73_RS18360	RPA3593	4057138	4057776	+	TX73_RS18360	WP_011159132.1	CDS	226.325	-0.116981	0.183254	-0.638355	0.523243	0.639234	collagen-like protein
TX73_RS18365	RPA3594	4057819	4058085	-	TX73_RS18365	WP_011159133.1	CDS	11.7212	-0.889608	0.700338	-1.27025	0.203994	0.307257	DUF2277 domain-containing protein
TX73_RS18370	RPA3595	4058240	4058869	+	TX73_RS18370	WP_011159134.1	CDS	145.893	2.40719	0.356972	6.74337	1.55e-11	1.38e-10	heme-binding protein
TX73_RS18375	RPA3596	4058884	4060089	-	TX73_RS18375	WP_011159135.1	CDS	215.526	1.17486	0.339961	3.45586	0.00054855	0.00170844	DUF1501 domain-containing protein
TX73_RS18380	RPA3597	4060076	4061656	-	TX73_RS18380	WP_042441653.1	CDS	52.4774	-2.97871	0.517829	-5.75231	8.8e-09	5.82e-08	DUF1800 domain-containing protein
TX73_RS18385	RPA3598	4062003	4063706	+	TX73_RS18385	WP_012497025.1	CDS	1703.01	0.333067	0.185871	1.79193	0.0731441	0.132162	methyl-accepting chemotaxis protein
TX73_RS18390	RPA3599	4063844	4064386	+	TX73_RS18390	WP_011159138.1	CDS	62.6893	0.932505	0.349044	2.6716	0.00754907	0.0184308	hypothetical protein
TX73_RS18395	RPA3600	4064442	4064924	-	bfr	WP_011159139.1	CDS	2662.24	-0.223509	0.141754	-1.57674	0.114856	0.191972	bacterioferritin
TX73_RS25210		4065047	4065196	-	TX73_RS25210	WP_234803279.1	CDS	189.954	0.857854	0.181435	4.72815	2.27e-06	1.09e-05	(2Fe-2S)-binding protein
TX73_RS18400	RPA3601	4065648	4066007	+	TX73_RS18400	WP_011159140.1	CDS	588.525	1.06561	0.239796	4.44383	8.84e-06	3.84e-05	hypothetical protein
TX73_RS18405	RPA3602	4066228	4066512	+	TX73_RS18405	WP_011159141.1	CDS	353.81	-0.209643	0.16096	-1.30245	0.192763	0.29295	hypothetical protein
TX73_RS18415	RPA3604	4067833	4068423	-	TX73_RS18415	WP_011159143.1	CDS	2532.26	1.85518	0.144359	12.8512	8.47e-38	7.16e-36	TIGR00645 family protein
TX73_RS18420	RPA3605	4068598	4069368	-	tam	WP_011159144.1	CDS	559.254	0.633125	0.209582	3.02089	0.0025203	0.00690457	trans-aconitate 2-methyltransferase
TX73_RS18425	RPA3607	4069978	4070232	+	TX73_RS18425	WP_011159146.1	CDS	123.242	-10.1434	1.20226	-8.43696	3.26e-17	5.16e-16	AbrB/MazE/SpoVT family DNA-binding domain-containing protein
TX73_RS18430	RPA3608	4070229	4070630	+	TX73_RS18430	WP_011159147.1	CDS	125.194	-10.1663	1.20167	-8.46014	2.67e-17	4.3e-16	type II toxin-antitoxin system VapC family toxin
TX73_RS18435	RPA3609	4070637	4072286	-	ettA	WP_011159148.1	CDS	2320.17	0.547638	0.150605	3.63625	0.000276632	0.000910692	energy-dependent translational throttle protein EttA
TX73_RS18440	RPA3610	4072527	4072727	+	TX73_RS18440	WP_011159149.1	CDS	240.723	-0.254089	0.246203	-1.03203	0.302057	0.420447	hypothetical protein
TX73_RS18445	RPA3611	4072807	4074072	-	TX73_RS18445	WP_012497033.1	CDS	1011.42	0.585981	0.238238	2.45965	0.0139073	0.0315463	L%2CD-transpeptidase
TX73_RS18450	RPA3612	4074482	4075474	+	TX73_RS18450	WP_042441218.1	CDS	254.141	-0.220816	0.179776	-1.22829	0.219339	0.32591	hypothetical protein
TX73_RS18455	RPA3613	4075487	4076347	-	sseA	WP_011159152.1	CDS	184	0.271344	0.192727	1.40792	0.159155	0.249566	3-mercaptopyruvate sulfurtransferase
TX73_RS18460	RPA3614	4076464	4076880	-	TX73_RS18460	WP_011159153.1	CDS	120.076	-1.03078	0.253872	-4.06026	4.9e-05	0.000184317	rhodanese-like domain-containing protein
TX73_RS18465	RPA3615	4077026	4078201	-	TX73_RS18465	WP_011159154.1	CDS	697.105	0.321268	0.132914	2.41712	0.0156437	0.0348704	VWA domain-containing protein
TX73_RS18470	RPA3616	4078410	4080302	+	TX73_RS18470	WP_119846021.1	CDS	311.02	-1.70471	0.206997	-8.23544	1.79e-16	2.65e-15	diguanylate cyclase
TX73_RS18475	RPA3617	4080472	4080726	+	TX73_RS18475	WP_011159156.1	CDS	157.71	-0.212771	0.210219	-1.01214	0.31147	0.430888	GlsB/YeaQ/YmgE family stress response membrane protein
TX73_RS18480	RPA3618	4080841	4081683	+	TX73_RS18480	WP_011159157.1	CDS	1007.66	-0.173414	0.147847	-1.17293	0.240825	0.351114	MoxR family ATPase
TX73_RS18485	RPA3619	4082101	4083144	+	TX73_RS18485	WP_011159158.1	CDS	79.9608	-0.659738	0.444995	-1.48257	0.138188	0.22349	aromatic ring-hydroxylating dioxygenase subunit alpha
TX73_RS18490	RPA3620	4083148	4083903	+	TX73_RS18490	WP_011159159.1	CDS	15.5026	0.935294	0.59011	1.58495	0.112978	0.189524	GntR family transcriptional regulator
TX73_RS18495	RPA3621	4083934	4084926	+	TX73_RS18495	WP_011159160.1	CDS	16.8496	-1.04907	0.550114	-1.907	0.0565207	0.106052	PDR/VanB family oxidoreductase
TX73_RS18500	RPA3622	4085029	4085313	-	TX73_RS18500	WP_011159161.1	CDS	400.543	0.73171	0.170552	4.29025	1.78e-05	7.32e-05	hypothetical protein
TX73_RS18505	RPA3623	4085453	4086049	-	TX73_RS18505	WP_011159162.1	CDS	361.298	0.224026	0.180877	1.23855	0.215511	0.321354	GNAT family N-acetyltransferase
TX73_RS18510	RPA3624	4086198	4087127	-	TX73_RS18510	WP_011159163.1	CDS	103.621	-1.50368	0.338961	-4.43614	9.16e-06	3.96e-05	SMP-30/gluconolactonase/LRE family protein
TX73_RS18515		4087279	4087665	-	TX73_RS18515	WP_042441219.1	CDS	59.6379	0.533009	0.400548	1.3307	0.183288	0.280942	hypothetical protein
TX73_RS18520		4087781	4088125	+	TX73_RS18520	WP_042441654.1	CDS	18.6798	0.303043	0.576414	0.525739	0.59907	0.705121	GIY-YIG nuclease family protein
TX73_RS18525	RPA3626	4088910	4089164	-	TX73_RS18525	WP_011159165.1	CDS	497.552	0.484909	0.134181	3.61384	0.000301699	0.000986357	DUF3297 family protein
TX73_RS18530	RPA3627	4089161	4089637	-	TX73_RS18530	WP_011159166.1	CDS	688.227	0.159524	0.138149	1.15472	0.248204	0.359437	glutathione peroxidase
TX73_RS18535	RPA3628	4089656	4091053	-	TX73_RS18535	WP_011159167.1	CDS	952.524	1.04064	0.243845	4.26764	1.98e-05	8.03e-05	amidase family protein
TX73_RS18540	RPA3629	4091125	4091382	-	TX73_RS18540	WP_011159168.1	CDS	1843.55	2.34896	0.367071	6.39921	1.56e-10	1.24e-09	hypothetical protein
TX73_RS18545	RPA3630	4091519	4092508	+	pip	WP_011159169.1	CDS	142.072	0.710566	0.333908	2.12803	0.0333344	0.0678339	prolyl aminopeptidase
TX73_RS18550	RPA3631	4092518	4093291	-	TX73_RS18550	WP_011159170.1	CDS	9.5962	0.433684	0.688267	0.630111	0.528622	0.644143	glucose 1-dehydrogenase
TX73_RS18555	RPA3632	4093389	4093871	+	TX73_RS18555	WP_011159171.1	CDS	52.0848	0.162574	0.374984	0.433549	0.664616	0.760238	helix-turn-helix transcriptional regulator
TX73_RS18560	RPA3633	4093891	4094565	+	TX73_RS18560	WP_011159172.1	CDS	66.1065	-0.155666	0.330019	-0.471689	0.637149	0.738195	hypothetical protein
TX73_RS18565	RPA3634	4094781	4097633	+	TX73_RS18565	WP_042441220.1	CDS	3500.92	0.407509	0.116677	3.49262	0.000478314	0.00150755	bifunctional transaldolase/phosoglucose isomerase
TX73_RS18570	RPA3635	4097820	4098860	+	gnd	WP_011159174.1	CDS	324.02	-0.537034	1.20118	-0.447089	0.654811	0.753128	decarboxylating 6-phosphogluconate dehydrogenase
TX73_RS18575	RPA3636	4098857	4100371	+	zwf	WP_011159175.1	CDS	676.914	0.472057	0.159115	2.96678	0.0030094	0.00809461	glucose-6-phosphate dehydrogenase
TX73_RS18580	RPA3637	4100374	4101111	+	pgl	WP_011159176.1	CDS	80.9845	-0.384443	1.61653	-0.237819	0.812021	0.872471	6-phosphogluconolactonase
TX73_RS18585	RPA3638	4101095	4101643	+	TX73_RS18585	WP_042441221.1	CDS	28.4465	-0.954313	0.429777	-2.22048	0.026386	0.0551728	gluconokinase
TX73_RS18590	RPA3639	4101767	4102585	+	TX73_RS18590	WP_011159178.1	CDS	116.349	-0.0383641	0.262244	-0.146292	0.883691	0.923283	Cof-type HAD-IIB family hydrolase
TX73_RS18595	RPA3640	4102582	4104390	-	TX73_RS18595	WP_011159179.1	CDS	312.215	-0.871766	0.18362	-4.74766	2.06e-06	1.01e-05	glycoside hydrolase family 15 protein
TX73_RS18600	RPA3641	4104395	4106347	-	malQ	WP_011159180.1	CDS	715.079	-0.893818	0.208715	-4.28248	1.85e-05	7.57e-05	4-alpha-glucanotransferase
TX73_RS18605	RPA3642	4106556	4108511	+	TX73_RS18605	WP_042441222.1	CDS	1284.61	-0.997338	0.175834	-5.67204	1.41e-08	9.11e-08	alpha-1%2C4-glucan--maltose-1-phosphate maltosyltransferase
TX73_RS18610	RPA3643	4108522	4111824	+	treS	WP_011159182.1	CDS	1407.62	-1.22214	0.167876	-7.28	3.34e-13	3.58e-12	maltose alpha-D-glucosyltransferase
TX73_RS18615	RPA3644	4111821	4113971	+	glgB	WP_011159183.1	CDS	1301.97	-0.914837	0.10742	-8.51642	1.65e-17	2.73e-16	1%2C4-alpha-glucan branching protein GlgB
TX73_RS18620	RPA3645	4114210	4116291	+	glgX	WP_011159184.1	CDS	829.464	-0.291676	0.138333	-2.10851	0.0349869	0.0705701	glycogen debranching protein GlgX
TX73_RS18625	RPA3646	4116288	4118054	+	treZ	WP_011159185.1	CDS	68.9398	3.25608	0.354719	9.1793	4.34e-20	9.13e-19	malto-oligosyltrehalose trehalohydrolase
TX73_RS18630	RPA3647	4118054	4120840	+	treY	WP_011159186.1	CDS	279.01	-2.34918	0.191767	-12.2502	1.68e-34	1.2e-32	malto-oligosyltrehalose synthase
TX73_RS18635	RPA3648	4121257	4121565	-	TX73_RS18635	WP_011159187.1	CDS	49.3157	-0.19005	0.356235	-0.533495	0.593691	0.701032	polyhydroxyalkanoic acid system family protein
TX73_RS24950		4121742	4121906	+	TX73_RS24950	WP_012497069.1	CDS	132.292	-2.36868	0.283206	-8.36382	6.07e-17	9.42e-16	DUF3309 family protein
TX73_RS18640	RPA3650	4122046	4124790	-	ligD	WP_011159189.1	CDS	190.623	-2.00073	0.25025	-7.99491	1.3e-15	1.72e-14	DNA ligase D
TX73_RS18645	RPA3651	4124924	4125805	+	TX73_RS18645	WP_011159190.1	CDS	115.57	-0.52773	0.266186	-1.98257	0.0474159	0.0918441	Ku protein
TX73_RS18650	RPA3652	4126028	4126426	-	TX73_RS18650	WP_011159191.1	CDS	36.0446	-8.37153	1.26068	-6.64048	3.13e-11	2.68e-10	DUF6496 domain-containing protein
TX73_RS18655	RPA3653	4126487	4126747	-	TX73_RS18655	WP_011159192.1	CDS	28.1685	-1.55663	0.497141	-3.13116	0.00174117	0.00496846	sulfurtransferase TusA family protein
TX73_RS18660	RPA3654	4126878	4127498	+	mobA	WP_011159193.1	CDS	14.3234	-2.07602	0.647428	-3.20657	0.00134327	0.00391566	molybdenum cofactor guanylyltransferase MobA
TX73_RS18665	RPA3655	4127608	4128660	-	TX73_RS18665	WP_011159194.1	CDS	193.477	-0.35356	1.15012	-0.307413	0.758529	0.83606	alcohol dehydrogenase
TX73_RS18670	RPA3656	4128739	4129701	-	TX73_RS18670	WP_042441655.1	CDS	28.828	-0.909961	0.650085	-1.39976	0.161586	0.252876	nitronate monooxygenase
TX73_RS18675	RPA3657	4129813	4131375	+	TX73_RS18675	WP_011159196.1	CDS	95.7657	-0.700044	0.605017	-1.15707	0.247246	0.358268	AMP-binding protein
TX73_RS18680	RPA3658	4131439	4132161	-	TX73_RS18680	WP_042441223.1	CDS	35.574	-1.00404	0.428503	-2.34313	0.0191225	0.0415448	urease accessory protein UreF
TX73_RS18685		4132151	4132795	-	TX73_RS18685	WP_042441224.1	CDS	217.087	-0.226854	0.17559	-1.29195	0.196373	0.297577	urease accessory protein UreE
TX73_RS18690	RPA3659	4132804	4133103	-	TX73_RS18690	WP_011159198.1	CDS	354.643	-0.0326333	0.165623	-0.197034	0.843801	0.897854	antibiotic biosynthesis monooxygenase
TX73_RS18695	RPA3660	4133317	4135029	-	ureC	WP_011159199.1	CDS	486.618	0.289697	0.159991	1.81071	0.0701865	0.127744	urease subunit alpha
TX73_RS18700	RPA3661	4135026	4135562	-	TX73_RS18700	WP_011159200.1	CDS	18.3907	2.84599	1.00448	2.8333	0.00460703	0.0119309	HD domain-containing protein
TX73_RS18705	RPA3662	4135562	4135867	-	TX73_RS18705	WP_011159201.1	CDS	95.1955	0.0144195	0.276168	0.052213	0.958359	0.971285	urease subunit beta
TX73_RS18710	RPA3663	4136029	4136331	-	TX73_RS18710	WP_011159202.1	CDS	103.737	0.274	0.261086	1.04946	0.293965	0.41136	urease subunit gamma
TX73_RS18715	RPA3664	4136378	4137214	-	TX73_RS18715	WP_042441657.1	CDS	29.5572	-1.18131	0.443287	-2.66488	0.00770154	0.0187651	urease accessory protein UreD
TX73_RS18720	RPA3665	4137494	4138189	-	urtE	WP_011159204.1	CDS	22.4775	-0.221526	0.503005	-0.440405	0.659644	0.755932	urea ABC transporter ATP-binding subunit UrtE
TX73_RS18725	RPA3666	4138409	4139173	-	urtD	WP_011159205.1	CDS	9.71383	-2.07055	1.33761	-1.54795	0.121634	0.201244	urea ABC transporter ATP-binding protein UrtD
TX73_RS18730	RPA3667	4139170	4140345	-	urtC	WP_042441225.1	CDS	7.47354	-0.453418	1.00407	-0.45158	0.651572	0.751045	urea ABC transporter permease subunit UrtC
TX73_RS18735	RPA3668	4140443	4142047	-	urtB	WP_085977346.1	CDS	14.0011	-0.463347	0.630649	-0.734715	0.462513	0.584656	urea ABC transporter permease subunit UrtB
TX73_RS18740	RPA3669	4142166	4143488	-	urtA	WP_011159208.1	CDS	103.659	-0.437991	0.24356	-1.79829	0.0721315	0.130782	urea ABC transporter substrate-binding protein
TX73_RS18745	RPA3670	4143979	4145400	+	TX73_RS18745	WP_174270126.1	CDS	2885.55	-0.0747749	0.147769	-0.506024	0.61284	0.718471	DEAD/DEAH box helicase
TX73_RS18750	RPA3671	4145425	4145703	+	infA	WP_011159210.1	CDS	943.561	0.669248	0.185519	3.60744	0.000309234	0.0010096	translation initiation factor IF-1
TX73_RS18755	RPA3672	4145985	4146197	+	TX73_RS18755	WP_011440687.1	CDS	18393.1	-0.177341	0.223014	-0.795198	0.426499	0.550368	cold-shock protein
TX73_RS18760	RPA3673	4146311	4146937	-	TX73_RS18760	WP_011159212.1	CDS	309.806	0.128336	0.20452	0.627499	0.530332	0.645231	pilus assembly protein
TX73_RS18765	RPA3674	4146950	4147483	-	TX73_RS18765	WP_011159213.1	CDS	307.411	-0.0331098	0.238804	-0.138648	0.889728	0.926701	pilus assembly protein
TX73_RS18770	RPA3675	4148391	4148555	+	TX73_RS18770	WP_011159214.1	CDS	6502.96	-0.187237	0.205095	-0.91293	0.361279	0.484229	Flp family type IVb pilin
TX73_RS18775	RPA3676	4148883	4149407	+	TX73_RS18775	WP_011159215.1	CDS	257.951	-0.249112	0.205481	-1.21234	0.225384	0.333531	prepilin peptidase
TX73_RS18780		4149532	4149951	+	cpaB		CDS (pseudo gene)	184.935	-0.176633	0.209859	-0.841672	0.399972	0.523925	Flp pilus assembly protein CpaB - incomplete; partial in the middle of a contig; missing C-terminus
TX73_RS18785	RPA3678	4150110	4151552	+	TX73_RS18785	WP_011159217.1	CDS	1779.19	0.0335695	0.103648	0.32388	0.746029	0.826322	type II and III secretion system protein family protein
TX73_RS18790	RPA3679	4151572	4152300	+	TX73_RS18790	WP_011159218.1	CDS	852.671	-0.0798573	0.122672	-0.650982	0.515058	0.63168	CpaD family pilus assembly protein
TX73_RS18795	RPA3680	4152297	4153568	+	TX73_RS18795	WP_011159219.1	CDS	1349.52	-0.118019	0.113749	-1.03754	0.299485	0.417725	AAA family ATPase
TX73_RS18800	RPA3681	4153589	4155043	+	TX73_RS18800	WP_012497088.1	CDS	1078.08	0.0859977	0.126483	0.679912	0.49656	0.616003	CpaF family protein
TX73_RS18805	RPA3682	4155056	4156030	+	TX73_RS18805	WP_011159221.1	CDS	375.5	-0.630058	0.158791	-3.96784	7.25e-05	0.000265748	type II secretion system F family protein
TX73_RS18810	RPA3683	4156039	4157013	+	TX73_RS18810	WP_011159222.1	CDS	357.077	-0.0586266	0.153147	-0.382812	0.701859	0.790907	type II secretion system F family protein
TX73_RS18815	RPA3684	4157037	4157831	-	TX73_RS18815	WP_042441226.1	CDS	139.288	0.0628184	0.231041	0.271893	0.785704	0.853885	tetratricopeptide repeat protein
TX73_RS18820	RPA3685	4157949	4159331	+	TX73_RS18820	WP_011159224.1	CDS	298.972	0.0244358	0.156275	0.156364	0.875746	0.918789	leucyl aminopeptidase family protein
TX73_RS18825	RPA3686	4159324	4160169	+	TX73_RS18825	WP_011159225.1	CDS	117.348	-0.499177	0.258982	-1.92746	0.053922	0.102107	C40 family peptidase
TX73_RS18830	RPA3687	4160153	4160851	-	TX73_RS18830	WP_234931782.1	CDS	205.288	0.179238	0.207354	0.864407	0.387364	0.512373	NUDIX hydrolase
TX73_RS18835	RPA3688	4160799	4162436	-	TX73_RS18835	WP_011159227.1	CDS	765.229	0.210079	0.144141	1.45746	0.14499	0.232033	ABC transporter ATP-binding protein
TX73_RS18840	RPA3689	4162442	4163620	-	TX73_RS18840	WP_011159228.1	CDS	336.302	-4.48007	0.238022	-18.8221	4.97e-79	1.96e-76	ABC transporter permease
TX73_RS18845	RPA3690	4163620	4164729	-	TX73_RS18845	WP_011159229.1	CDS	703.743	0.34949	0.159473	2.19153	0.0284135	0.0589437	microcin C ABC transporter permease YejB
TX73_RS18850	RPA3691	4164731	4166596	-	TX73_RS18850	WP_011159230.1	CDS	1287.34	-0.300789	0.147829	-2.03471	0.0418798	0.0824362	extracellular solute-binding protein
TX73_RS18855	RPA3692	4166611	4168506	-	TX73_RS18855	WP_042441227.1	CDS	3218.98	0.52028	0.112474	4.62577	3.73e-06	1.73e-05	extracellular solute-binding protein
TX73_RS18860	RPA3693	4168719	4169273	-	TX73_RS18860	WP_011159232.1	CDS	290.112	-0.0680227	0.193532	-0.35148	0.725228	0.809874	cytochrome c family protein
TX73_RS18865	RPA3694	4169473	4170210	+	TX73_RS18865	WP_011159233.1	CDS	146.169	-0.163666	0.222078	-0.736972	0.46114	0.583406	3-deoxy-manno-octulosonate cytidylyltransferase
TX73_RS18870	RPA3695	4170282	4171124	+	TX73_RS18870	WP_011159234.1	CDS	369.874	-0.287109	0.204618	-1.40315	0.160573	0.251456	prephenate dehydratase
TX73_RS18875	RPA3696	4171164	4171763	-	TX73_RS18875	WP_240532692.1	CDS	13.8133	-1.13685	0.619107	-1.83628	0.0663162	0.121682	TetR/AcrR family transcriptional regulator
TX73_RS18880	RPA3697	4171935	4173092	+	TX73_RS18880	WP_042441228.1	CDS	5.95929	-1.9636	1.20051	-1.63563	0.101917	0.173785	efflux RND transporter periplasmic adaptor subunit
TX73_RS18885	RPA3698	4173089	4174621	+	TX73_RS18885	WP_011159237.1	CDS	16.3359	-0.293502	0.576971	-0.508694	0.610967	0.71663	DHA2 family efflux MFS transporter permease subunit
TX73_RS18890	RPA3699	4174638	4175366	+	TX73_RS18890	WP_011159238.1	CDS	18.6371	-0.237839	0.534233	-0.445197	0.656177	0.753967	siderophore-interacting protein
TX73_RS18895	RPA3700	4175434	4176450	-	TX73_RS18895	WP_011159239.1	CDS	363.691	0.890195	0.218452	4.07501	4.6e-05	0.0001751	LLM class flavin-dependent oxidoreductase
TX73_RS18900	RPA3701	4176861	4177748	+	metF	WP_011159240.1	CDS	1757.67	-0.744134	0.109775	-6.77875	1.21e-11	1.1e-10	methylenetetrahydrofolate reductase [NAD(P)H]
TX73_RS18905	RPA3702	4177761	4181642	+	metH	WP_011159241.1	CDS	2814.75	-1.23853	0.324787	-3.81336	0.000137091	0.000480023	methionine synthase
TX73_RS18910	RPA3704	4182776	4183063	+	TX73_RS18910	WP_011159243.1	CDS	37.1805	-0.74209	0.391034	-1.89776	0.0577271	0.107633	GIY-YIG nuclease family protein
TX73_RS18915	RPA3705	4183381	4184883	-	glpK	WP_011159244.1	CDS	185.042	-0.325547	0.207685	-1.5675	0.116997	0.195023	glycerol kinase GlpK
TX73_RS25540		4184870	4185076	+	TX73_RS25540	WP_146090426.1	CDS	5.70456	-1.40415	0.982371	-1.42935	0.152903	0.241684	hypothetical protein
TX73_RS18920	RPA3706	4185092	4185676	+	TX73_RS18920	WP_011159245.1	CDS	71.0955	0.0286086	0.280076	0.102146	0.918641	0.945196	ANTAR domain-containing protein
TX73_RS18925	RPA3707	4185673	4186833	+	TX73_RS18925	WP_011159246.1	CDS	42.7008	-0.998202	0.386352	-2.58366	0.0097757	0.023116	ABC transporter substrate-binding protein
TX73_RS18930	RPA3708	4186852	4187292	+	TX73_RS18930	WP_011159247.1	CDS	23.35	-0.361831	0.475416	-0.761083	0.446608	0.570491	globin domain-containing protein
TX73_RS18935	RPA3709	4187649	4188071	+	TX73_RS18935	WP_042441229.1	CDS	9.66382	-1.16091	0.786828	-1.47542	0.140099	0.225818	globin domain-containing protein
TX73_RS18950	RPA3712	4191642	4192413	-	TX73_RS18950		CDS (pseudo gene)	68.9781	-2.48613	0.358677	-6.93139	4.17e-12	3.95e-11	SDR family oxidoreductase - frameshifted
TX73_RS18955	RPA3713	4192563	4193705	-	pimD	WP_011159251.1	CDS	798.87	0.220659	0.174932	1.2614	0.207166	0.311143	pimeloyl-CoA dehydrogenase small subunit
TX73_RS18960	RPA3714	4193874	4195064	-	pimC	WP_011159252.1	CDS	2107.56	0.561663	0.244351	2.29859	0.0215283	0.0459698	pimeloyl-CoA dehydrogenase large subunit
TX73_RS18965	RPA3715	4195279	4196466	-	TX73_RS18965	WP_011159253.1	CDS	506.821	-0.431459	0.2731	-1.57986	0.11414	0.191203	acetyl-CoA C-acyltransferase
TX73_RS18970	RPA3716	4196498	4198156	-	pimA	WP_011159254.1	CDS	390.751	-0.369005	0.437784	-0.842893	0.399288	0.523609	dicarboxylate--CoA ligase PimA
TX73_RS18975	RPA3717	4198335	4200434	-	TX73_RS18975	WP_011159255.1	CDS	845.535	-0.951307	0.8715	-1.09157	0.27502	0.38965	3-hydroxyacyl-CoA dehydrogenase NAD-binding domain-containing protein
TX73_RS18980	RPA3718	4200567	4201433	+	TX73_RS18980	WP_011159256.1	CDS	610.724	-0.258259	0.446947	-0.577828	0.56338	0.674347	IclR family transcriptional regulator
TX73_RS18985	RPA3719	4201464	4202264	+	TX73_RS18985	WP_011159257.1	CDS	986.733	0.0202365	0.736313	0.0274836	0.978074	0.984312	ABC transporter ATP-binding protein
TX73_RS18990	RPA3720	4202261	4202974	+	TX73_RS18990	WP_011159258.1	CDS	593.589	0.116715	0.460803	0.253286	0.800047	0.863742	ABC transporter ATP-binding protein
TX73_RS18995	RPA3721	4202985	4203863	+	TX73_RS18995	WP_011159259.1	CDS	763.427	0.138705	0.383707	0.361486	0.717736	0.803064	branched-chain amino acid ABC transporter permease
TX73_RS19000	RPA3722	4203866	4204885	+	TX73_RS19000	WP_011159260.1	CDS	844.584	0.160631	0.374421	0.429011	0.667915	0.762273	branched-chain amino acid ABC transporter permease
TX73_RS19005	RPA3723	4205084	4206319	+	TX73_RS19005	WP_011159261.1	CDS	67.5912	0.253078	0.334537	0.756503	0.449348	0.572293	ABC transporter substrate-binding protein
TX73_RS19010	RPA3724	4206500	4207732	+	TX73_RS19010	WP_011159262.1	CDS	1356.38	-0.885908	1.16536	-0.7602	0.447135	0.570703	ABC transporter substrate-binding protein
TX73_RS19015	RPA3725	4208080	4209309	+	TX73_RS19015	WP_011159263.1	CDS	2207.68	-1.89786	1.78948	-1.06057	NA	1	ABC transporter substrate-binding protein
TX73_RS19020	RPA3726	4209434	4209934	-	TX73_RS19020	WP_011159264.1	CDS	254.031	-2.21481	0.222165	-9.96923	2.08e-23	6.07e-22	ferritin-like domain-containing protein
TX73_RS19025	RPA3727	4210179	4211219	+	TX73_RS19025	WP_011159265.1	CDS	14.2052	1.41716	0.6174	2.29536	0.0217124	0.0463419	transporter
TX73_RS19030	RPA3728	4211408	4213420	+	TX73_RS19030	WP_011159266.1	CDS	145.056	-0.238796	0.270791	-0.881846	0.37786	0.501905	carbohydrate porin
TX73_RS19035	RPA3729	4213681	4214853	-	TX73_RS19035	WP_011159267.1	CDS	427.863	-0.0173412	0.20527	-0.0844802	0.932675	0.953831	M20 family metallopeptidase
TX73_RS19040	RPA3730	4214978	4216597	+	TX73_RS19040	WP_011159268.1	CDS	138.837	0.0452916	0.272326	0.166314	0.86791	0.914476	GMC family oxidoreductase N-terminal domain-containing protein
TX73_RS19045	RPA3731	4216597	4217499	+	TX73_RS19045	WP_011159269.1	CDS	34.9193	-1.24001	0.43079	-2.87845	0.00399639	0.010488	alpha/beta hydrolase
TX73_RS19050	RPA3732	4217524	4218915	-	hpnO	WP_011159270.1	CDS	1391.18	-0.138637	0.119213	-1.16294	0.244854	0.355673	aminobacteriohopanetriol synthase HpnO
TX73_RS19055	RPA3733	4219247	4221853	-	TX73_RS19055	WP_042441661.1	CDS	1590.02	0.309637	0.151485	2.04401	0.0409528	0.0807457	MMPL family transporter
TX73_RS19060		4222165	4223109	+	ispH	WP_012497128.1	CDS	572.067	-0.513613	0.135497	-3.79058	0.000150298	0.000520515	4-hydroxy-3-methylbut-2-enyl diphosphate reductase
TX73_RS19065	RPA3735	4223149	4224309	+	hpnH	WP_011159273.1	CDS	1696.67	0.0260459	0.144217	0.180601	0.85668	0.906657	adenosyl-hopene transferase HpnH
TX73_RS19070	RPA3736	4224384	4225388	-	pstS	WP_011159274.1	CDS	7.3874	-0.463011	0.817814	-0.566158	0.571287	0.681094	phosphate ABC transporter substrate-binding protein PstS
TX73_RS19075	RPA3737	4225422	4226666	-	phnA	WP_011159275.1	CDS	6.89403	-0.790256	0.850376	-0.929302	0.352733	0.475331	phosphonoacetate hydrolase
TX73_RS19080	RPA3738	4226824	4227714	+	TX73_RS19080	WP_011159276.1	CDS	70.1274	-0.752509	0.286295	-2.62844	0.00857765	0.0205916	LysR substrate-binding domain-containing protein
TX73_RS19085	RPA3739	4227805	4228548	-	TX73_RS19085	WP_011159277.1	CDS	1707.31	-0.0440439	0.188039	-0.234227	0.814808	0.87487	phosphorylase
TX73_RS19090	RPA3740	4228545	4230506	-	shc	WP_011159278.1	CDS	3289	-0.00700179	0.129322	-0.0541424	0.956822	0.970766	squalene--hopene cyclase
TX73_RS19095	RPA3741	4230540	4231796	-	hpnE	WP_011159279.1	CDS	398.59	0.265358	0.188328	1.40902	0.158828	0.249218	hydroxysqualene dehydroxylase HpnE
TX73_RS19100	RPA3742	4231796	4232635	-	hpnD	WP_011159280.1	CDS	171.319	0.735812	0.222402	3.30848	0.00093804	0.00280169	presqualene diphosphate synthase HpnD
TX73_RS19105	RPA3743	4232632	4233510	-	hpnC	WP_011159281.1	CDS	188.884	-0.0715062	0.216179	-0.330773	0.740816	0.822665	squalene synthase HpnC
TX73_RS19110	RPA3744	4233715	4233954	-	TX73_RS19110	WP_011159282.1	CDS	582.486	0.525105	0.199343	2.63418	0.0084342	0.020309	hypothetical protein
TX73_RS19115	RPA3745	4234344	4234847	+	TX73_RS19115	WP_011159283.1	CDS	494.658	1.50786	0.152564	9.88342	4.91e-23	1.34e-21	hypothetical protein
TX73_RS19120	RPA3746	4234942	4237311	-	TX73_RS19120	WP_011159284.1	CDS	1579.95	0.118693	0.176608	0.672073	0.501537	0.620402	MMPL family transporter
TX73_RS19125	RPA3747	4237519	4238286	-	eutC	WP_011159285.1	CDS	89.1372	-2.42702	0.398877	-6.08463	1.17e-09	8.35e-09	ethanolamine ammonia-lyase subunit EutC
TX73_RS19130	RPA3748	4238294	4239877	-	TX73_RS19130	WP_011159286.1	CDS	998.296	-0.762201	0.25688	-2.96715	0.00300579	0.00808949	B12-binding domain-containing radical SAM protein
TX73_RS19135	RPA3749	4240105	4241487	-	TX73_RS19135	WP_011159287.1	CDS	359.861	0.318029	0.160855	1.97712	0.0480284	0.0928405	ethanolamine ammonia-lyase subunit EutB
TX73_RS19140	RPA3750	4241549	4243252	-	TX73_RS19140	WP_011159288.1	CDS	57.3054	-3.17754	0.45126	-7.04148	1.9e-12	1.87e-11	methyl-accepting chemotaxis protein
TX73_RS19145	RPA3751	4243306	4243761	-	TX73_RS19145	WP_011159289.1	CDS	106.796	-2.92621	0.314161	-9.31437	1.23e-20	2.77e-19	cache domain-containing protein
TX73_RS19150	RPA3752	4243965	4244843	-	TX73_RS19150	WP_011159290.1	CDS	135.369	0.209036	0.215597	0.969564	0.332264	0.453296	transglutaminase family protein
TX73_RS19155	RPA3753	4244840	4247341	-	TX73_RS19155	WP_011159291.1	CDS	258.643	0.353363	0.161199	2.19209	0.0283729	0.0589112	circularly permuted type 2 ATP-grasp protein
TX73_RS19160	RPA3754	4247367	4250708	-	TX73_RS19160	WP_042441663.1	CDS	900.881	-0.0549571	0.148846	-0.369221	0.711963	0.798491	transglutaminase family protein
TX73_RS19165	RPA3755	4251014	4251790	-	TX73_RS19165	WP_011159293.1	CDS	224.682	0.620562	0.214831	2.8886	0.0038696	0.0101884	aldolase/citrate lyase family protein
TX73_RS19170	RPA3756	4251974	4253059	-	TX73_RS19170	WP_011159294.1	CDS	274.498	0.151223	0.188496	0.80226	0.422403	0.546204	malate/lactate/ureidoglycolate dehydrogenase
TX73_RS19175	RPA3757	4253100	4253639	-	hpaR	WP_011159295.1	CDS	40.3815	-0.0719014	0.366034	-0.196433	0.844271	0.898153	homoprotocatechuate degradation operon regulator HpaR
TX73_RS19180	RPA3758	4253885	4254691	+	hpaH	WP_011159296.1	CDS	45.3723	-0.695353	0.407732	-1.70542	0.0881162	0.154612	2-oxo-hepta-3-ene-1%2C7-dioic acid hydratase
TX73_RS19185	RPA3759	4254712	4255110	+	TX73_RS19185	WP_011159297.1	CDS	76.8551	0.71527	0.271799	2.63161	0.00849803	0.0204108	5-carboxymethyl-2-hydroxymuconate Delta-isomerase
TX73_RS19190	RPA3760	4255103	4256644	+	hpaE	WP_011159298.1	CDS	109.257	-0.465655	0.227686	-2.04516	0.0408392	0.0805552	5-carboxymethyl-2-hydroxymuconate semialdehyde dehydrogenase
TX73_RS19195	RPA3761	4256841	4257818	+	hpaD	WP_011159299.1	CDS	87.1137	-3.83973	0.400552	-9.58608	9.15e-22	2.28e-20	3%2C4-dihydroxyphenylacetate 2%2C3-dioxygenase
TX73_RS19200	RPA3762	4257949	4258821	+	TX73_RS19200	WP_011159300.1	CDS	900.587	0.836668	0.174308	4.79995	1.59e-06	7.92e-06	fumarylacetoacetate hydrolase family protein
TX73_RS19205	RPA3763	4258850	4260475	+	TX73_RS19205	WP_011159301.1	CDS	655.005	0.996537	0.133473	7.46624	8.25e-14	9.48e-13	thiamine pyrophosphate-binding protein
TX73_RS19210	RPA3764	4260666	4261754	-	paaK	WP_011159302.1	CDS	69.8519	-0.380725	0.296978	-1.282	0.199843	0.301965	phenylacetate-CoA oxygenase/reductase subunit PaaK
TX73_RS19215	RPA3765	4261763	4262266	-	paaJ	WP_011159303.1	CDS	12.8991	0.482377	0.612712	0.787282	0.431117	0.55482	phenylacetate-CoA oxygenase subunit PaaJ
TX73_RS19220	RPA3766	4262260	4263036	-	paaC	WP_011159304.1	CDS	57.6855	-0.962352	0.353033	-2.72595	0.00641158	0.015975	phenylacetate-CoA oxygenase subunit PaaC
TX73_RS19225	RPA3767	4263153	4263440	-	paaB	WP_011159305.1	CDS	19.5932	-1.03409	0.582776	-1.77443	0.0759923	0.136682	1%2C2-phenylacetyl-CoA epoxidase subunit B
TX73_RS19230	RPA3768	4263613	4264596	-	paaA	WP_011159306.1	CDS	222.847	-0.213943	0.289618	-0.738705	0.460086	0.582521	1%2C2-phenylacetyl-CoA epoxidase subunit A
TX73_RS19235	RPA3769	4264719	4265399	+	TX73_RS19235	WP_011159307.1	CDS	68.9693	0.382797	0.275152	1.39122	0.164159	0.255635	TetR/AcrR family transcriptional regulator
TX73_RS19240	RPA3770	4265634	4266137	-	TX73_RS19240	WP_011159308.1	CDS	2197.48	0.629547	0.232412	2.70876	0.0067536	0.0167215	phasin
TX73_RS19245	RPA3771	4266349	4266669	-	TX73_RS19245	WP_011159309.1	CDS	151.36	-0.655722	0.208183	-3.14973	0.00163419	0.00468296	hypothetical protein
TX73_RS19250	RPA3772	4266718	4267509	-	TX73_RS19250	WP_011159310.1	CDS	130.775	-0.450281	0.212467	-2.1193	0.0340655	0.0690351	alpha/beta hydrolase
TX73_RS19255	RPA3773	4267528	4267782	-	TX73_RS19255	WP_011159311.1	CDS	958.822	0.105765	0.117311	0.901585	0.367278	0.490187	DUF6489 family protein
TX73_RS19260	RPA3774	4267873	4269126	-	TX73_RS19260	WP_011159312.1	CDS	578.57	1.87702	0.177575	10.5703	4.09e-26	1.49e-24	FAD-binding oxidoreductase
TX73_RS19265	RPA3775	4269405	4272509	-	TX73_RS19265	WP_011159313.1	CDS	4009.78	0.853815	0.1146	7.45038	9.31e-14	1.06e-12	MexW/MexI family multidrug efflux RND transporter permease subunit
TX73_RS19270	RPA3776	4272651	4273844	-	TX73_RS19270	WP_011159314.1	CDS	1916.5	1.15355	0.131136	8.79654	1.41e-18	2.67e-17	efflux RND transporter periplasmic adaptor subunit
TX73_RS19275	RPA3777	4273846	4274547	-	TX73_RS19275	WP_011159315.1	CDS	392.85	0.427658	0.180317	2.3717	0.0177063	0.0388422	TetR/AcrR family transcriptional regulator
TX73_RS19280	RPA3778	4274767	4275987	+	TX73_RS19280	WP_011159316.1	CDS	31.8183	-0.957638	0.580454	-1.64981	0.098982	0.169837	cytochrome P450
TX73_RS19285	RPA3779	4276159	4277718	+	TX73_RS19285	WP_011159317.1	CDS	295.735	0.586109	0.21564	2.718	0.00656778	0.0163126	L%2CD-transpeptidase
TX73_RS19290	RPA3780	4277730	4278602	-	TX73_RS19290	WP_011159318.1	CDS	38.7646	-0.409028	0.386126	-1.05931	0.289457	0.406253	VOC family protein
TX73_RS19295	RPA3781	4278937	4279830	+	TX73_RS19295	WP_011159319.1	CDS	265.808	0.229095	0.165016	1.38832	0.16504	0.256837	sugar kinase
TX73_RS19300	RPA3782	4279934	4281151	-	TX73_RS19300	WP_011159320.1	CDS	305.897	-0.00288918	0.172634	-0.0167358	0.986647	0.989993	FAD-dependent oxidoreductase
TX73_RS19305	RPA3783	4281276	4282760	-	TX73_RS19305	WP_234803276.1	CDS	203.359	-0.787638	0.234091	-3.36466	0.00076637	0.00232415	glycosyltransferase family 39 protein
TX73_RS19310	RPA3784	4282780	4283916	-	TX73_RS19310	WP_011159322.1	CDS	534.141	0.099796	0.203466	0.490479	0.623795	0.72869	glycosyltransferase family 2 protein
TX73_RS19315	RPA3785	4284169	4284975	+	TX73_RS19315	WP_011159323.1	CDS	175.455	-0.556999	0.239747	-2.32328	0.020164	0.0435675	DUF72 domain-containing protein
TX73_RS19320	RPA3786	4285121	4285378	+	TX73_RS19320	WP_011159324.1	CDS	3544.93	1.48938	0.106249	14.0179	1.21e-44	1.69e-42	hypothetical protein
TX73_RS19325	RPA3787	4285476	4286378	+	bcsS	WP_011159325.1	CDS	837.51	1.92964	0.129018	14.9564	1.42e-50	2.48e-48	cellulose biosynthesis protein BcsS
TX73_RS19330	RPA3788	4286411	4287583	-	TX73_RS19330	WP_011159326.1	CDS	78.8102	0.340695	1.62286	0.209936	0.833718	0.891358	ABC transporter permease
TX73_RS19335	RPA3789	4287580	4288533	-	TX73_RS19335	WP_011159327.1	CDS	30.7951	-0.080188	0.457875	-0.175131	0.860977	0.910193	ABC transporter ATP-binding protein
TX73_RS19340	RPA3790	4288530	4289333	-	TX73_RS19340	WP_011159328.1	CDS	62.2255	-1.01051	2.575	-0.392431	NA	1	efflux RND transporter periplasmic adaptor subunit
TX73_RS19345	RPA3791	4289330	4290046	-	TX73_RS19345	WP_011159329.1	CDS	20.4243	0.438703	0.74202	0.591228	0.554367	0.66698	TetR/AcrR family transcriptional regulator
TX73_RS19350	RPA3792	4290117	4291256	-	TX73_RS19350	WP_011159330.1	CDS	221.923	-0.450173	0.213605	-2.1075	0.0350743	0.0707162	GGDEF domain-containing protein
TX73_RS25915		4291462	4291638	+	TX73_RS25915	WP_012497174.1	CDS	13.3571	-1.29075	0.718113	-1.79742	0.0722682	0.130979	hypothetical protein
TX73_RS19355	RPA3793	4291644	4292054	-	TX73_RS19355	WP_011159331.1	CDS	83.54	0.759176	0.29025	2.61559	0.00890735	0.0212752	DUF2000 family protein
TX73_RS19360	RPA3794	4292116	4292460	-	TX73_RS19360	WP_011159332.1	CDS	33.2531	-0.830141	0.42483	-1.95405	0.0506947	0.096788	DUF4189 domain-containing protein
TX73_RS19370	RPA3796	4293461	4294291	+	TX73_RS19370	WP_011159334.1	CDS	18.5849	1.03604	0.538296	1.92467	0.0542703	0.102561	LysR family transcriptional regulator
TX73_RS19375	RPA3797	4294303	4295904	-	TX73_RS19375	WP_011159335.1	CDS	164.052	1.27602	0.276515	4.61467	3.94e-06	1.82e-05	molybdopterin-binding/glycosyltransferase family 2 protein
TX73_RS19380	RPA3798	4295901	4296602	-	TX73_RS19380	WP_011159336.1	CDS	253.182	3.06941	0.929615	3.30181	0.00096064	0.00286558	XdhC family protein
TX73_RS19385	RPA3799	4296633	4296959	-	TX73_RS19385	WP_011159337.1	CDS	289.897	2.73425	0.249743	10.9482	6.78e-28	2.94e-26	hypothetical protein
TX73_RS19390	RPA3800	4296995	4298212	-	TX73_RS19390	WP_011159338.1	CDS	96.3368	1.49892	0.256113	5.85257	4.84e-09	3.27e-08	VWA domain-containing protein
TX73_RS19395	RPA3801	4298538	4299440	-	TX73_RS19395	WP_011159339.1	CDS	723.451	0.955613	0.146622	6.51753	7.15e-11	5.82e-10	MoxR family ATPase
TX73_RS19400	RPA3802	4299460	4300266	-	TX73_RS19400	WP_011159340.1	CDS	1014.52	1.2423	0.125052	9.93423	2.95e-23	8.46e-22	xanthine dehydrogenase family protein subunit M
TX73_RS19405	RPA3803	4300342	4300827	-	TX73_RS19405	WP_011159341.1	CDS	475.011	0.965771	0.166095	5.81459	6.08e-09	4.06e-08	(2Fe-2S)-binding protein
TX73_RS19410	RPA3804	4301003	4301467	-	TX73_RS19410	WP_011159342.1	CDS	264.736	1.2865	0.252401	5.09704	3.45e-07	1.88e-06	carbon monoxide dehydrogenase subunit G
TX73_RS19415	RPA3805	4301663	4302190	-	TX73_RS19415	WP_011159343.1	CDS	357.398	0.198512	0.191605	1.03605	0.300179	0.418448	hypothetical protein
TX73_RS25985		4302514	4303011	+	TX73_RS25985	WP_174270112.1	CDS	278.646	-0.0412933	0.242389	-0.17036	0.864727	0.911922	hypothetical protein
TX73_RS19425	RPA3806	4303024	4303941	+	TX73_RS19425	WP_011159344.1	CDS	733.447	-0.440649	0.185227	-2.37897	0.0173611	0.0381735	branched-chain amino acid ABC transporter permease
TX73_RS19430	RPA3807	4303954	4305285	+	livM	WP_011159345.1	CDS	563.063	-0.307988	0.179542	-1.71541	0.0862704	0.151993	high-affinity branched-chain amino acid ABC transporter permease LivM
TX73_RS19435	RPA3808	4305282	4306118	+	TX73_RS19435	WP_011159346.1	CDS	334.571	-0.0154952	0.210199	-0.0737169	0.941236	0.959683	ABC transporter ATP-binding protein
TX73_RS19440	RPA3809	4306255	4306995	+	TX73_RS19440	WP_011159347.1	CDS	251.427	-0.129125	0.20288	-0.636458	0.524478	0.640082	ABC transporter ATP-binding protein
TX73_RS19445	RPA3810	4307174	4308280	+	TX73_RS19445	WP_011159348.1	CDS	4847.83	0.0822261	0.120124	0.684512	0.493652	0.613376	branched-chain amino acid ABC transporter substrate-binding protein
TX73_RS19450	RPA3811	4308492	4308779	-	TX73_RS19450	WP_011159349.1	CDS	49.7194	-0.165044	0.315365	-0.523341	0.600737	0.706732	GIY-YIG nuclease family protein
TX73_RS19455	RPA3812	4309058	4309792	-	TX73_RS19455	WP_011159350.1	CDS	298.057	0.638999	0.151858	4.20788	2.58e-05	0.000102895	sulfite exporter TauE/SafE family protein
TX73_RS19460	RPA3813	4309939	4310943	+	TX73_RS19460	WP_012497189.1	CDS	75.3428	-0.1404	0.270802	-0.518458	0.604139	0.709852	P1 family peptidase
TX73_RS19465	RPA3814	4311084	4311854	-	TX73_RS19465	WP_011159352.1	CDS	605.323	0.0211015	0.19711	0.107055	0.914746	0.942007	EF-hand domain-containing protein
TX73_RS19470	RPA3815	4312124	4312822	+	rpe	WP_011159353.1	CDS	386.707	-0.481015	0.177079	-2.71639	0.00659982	0.0163836	ribulose-phosphate 3-epimerase
TX73_RS19475	RPA3817	4313465	4314772	+	purB	WP_011159355.1	CDS	489.606	-0.849279	0.183113	-4.63799	3.52e-06	1.64e-05	adenylosuccinate lyase
TX73_RS19480	RPA3818	4315019	4315720	-	purQ	WP_011159356.1	CDS	439.983	0.325603	0.192195	1.69413	0.0902409	0.157406	phosphoribosylformylglycinamidine synthase subunit PurQ
TX73_RS19485	RPA3819	4315777	4316016	-	TX73_RS19485	WP_011159357.1	CDS	743.861	0.538852	0.148467	3.62944	0.000284039	0.000931837	hypothetical protein
TX73_RS19490	RPA3820	4316040	4316285	-	purS	WP_011159358.1	CDS	259.218	0.105955	0.181643	0.583313	0.559682	0.671449	phosphoribosylformylglycinamidine synthase subunit PurS
TX73_RS19495	RPA3821	4316467	4317234	-	TX73_RS19495	WP_011159359.1	CDS	5157.92	0.547205	0.103161	5.30441	1.13e-07	6.58e-07	phosphoribosylaminoimidazolesuccinocarboxamide synthase
TX73_RS19500	RPA3822	4317533	4317856	+	TX73_RS19500	WP_011159360.1	CDS	487.45	-0.285838	0.152152	-1.87864	0.0602939	0.111759	DUF1476 domain-containing protein
TX73_RS19505	RPA3823	4318428	4319102	+	TX73_RS19505	WP_011159361.1	CDS	9.70829	-0.530822	0.697924	-0.760572	0.446913	0.570573	hypothetical protein
TX73_RS25555		4319470	4319802	+	TX73_RS25555	WP_147408381.1	CDS	62.5862	-9.16652	1.21744	-7.52935	5.1e-14	5.98e-13	hypothetical protein
TX73_RS19510	RPA3824	4319994	4320341	-	TX73_RS19510	WP_234803275.1	CDS	64.4121	-3.41787	0.394724	-8.65888	4.76e-18	8.45e-17	helix-turn-helix domain-containing protein
TX73_RS19515	RPA3825	4320433	4321281	-	TX73_RS19515	WP_011159363.1	CDS	26.0204	-1.25854	0.451129	-2.78975	0.00527482	0.013476	isocitrate lyase/phosphoenolpyruvate mutase family protein
TX73_RS19520	RPA3826	4321690	4322034	+	TX73_RS19520	WP_234803274.1	CDS	69.1238	-9.31251	1.22358	-7.61088	2.72e-14	3.27e-13	type II toxin-antitoxin system RelE/ParE family toxin
TX73_RS19525	RPA3827	4322038	4322361	+	TX73_RS19525	WP_011159365.1	CDS	50.3787	-8.85679	1.24097	-7.13701	9.54e-13	9.71e-12	transcriptional regulator
TX73_RS19530	RPA3828	4322400	4322683	+	TX73_RS19530		CDS (pseudo gene)	20.831	-7.58469	1.32579	-5.7209	1.06e-08	6.91e-08	XRE family transcriptional regulator - frameshifted
TX73_RS19535		4322778	4323641	-	TX73_RS19535	WP_042441232.1	CDS	521.961	-12.2258	1.19417	-10.2379	1.34e-24	4.2e-23	hypothetical protein
TX73_RS19540	RPA3829	4323708	4324190	-	greA	WP_042441665.1	CDS	65.2237	-2.52796	0.335513	-7.53463	4.9e-14	5.75e-13	transcription elongation factor GreA
TX73_RS19545	RPA3830	4324251	4324760	-	TX73_RS19545	WP_234803273.1	CDS	200.963	-1.65385	0.217945	-7.5884	3.24e-14	3.85e-13	mismatch-specific DNA-glycosylase
TX73_RS19550	RPA3831	4324785	4325186	-	TX73_RS19550	WP_011159369.1	CDS	74.9466	-1.25804	0.367948	-3.41906	0.000628377	0.00193668	DUF2147 domain-containing protein
TX73_RS19555	RPA3832	4325281	4326273	-	TX73_RS19555	WP_158306667.1	CDS	129.3	-1.07982	0.243096	-4.44195	8.91e-06	3.87e-05	GGDEF domain-containing protein
TX73_RS19560	RPA3833	4326454	4327653	-	TX73_RS19560	WP_042441233.1	CDS	70.7897	-0.480595	0.294533	-1.63172	0.102739	0.174952	TrmJ/YjtD family RNA methyltransferase
TX73_RS19565	RPA3834	4328043	4329269	+	TX73_RS19565	WP_011159372.1	CDS	1869.15	-2.59011	0.15293	-16.9366	2.42e-64	6.36e-62	NADP-dependent isocitrate dehydrogenase
TX73_RS19570	RPA3835	4329349	4331250	-	TX73_RS19570	WP_079403117.1	CDS	287.923	-11.367	1.2068	-9.41915	4.55e-21	1.07e-19	caspase family protein
TX73_RS19575		4331258	4331542	-	TX73_RS19575	WP_042441235.1	CDS	26.5739	-7.92609	1.29646	-6.11365	9.74e-10	7.05e-09	hypothetical protein
TX73_RS19580	RPA3836	4331612	4332795	-	TX73_RS19580	WP_085977287.1-3	CDS	37.1009	-2.71218	0.47334	-5.72988	1.01e-08	6.58e-08	IS3 family transposase, programmed frameshift
TX73_RS19590	RPA3838	4333101	4333433	+	TX73_RS19590	WP_011159374.1	CDS	21.5482	-0.377631	0.522723	-0.72243	0.47003	0.59226	YnfA family protein
TX73_RS19595	RPA3839	4333604	4334443	+	TX73_RS19595	WP_011159375.1	CDS	79.6706	0.57553	0.342147	1.68211	0.092547	0.160777	AraC family transcriptional regulator
TX73_RS19600	RPA3840	4334584	4336893	+	TX73_RS19600	WP_011159376.1	CDS	18.4803	-0.677125	0.529207	-1.27951	0.200718	0.302997	TonB-dependent siderophore receptor
TX73_RS19605	RPA3841	4336914	4337444	+	TX73_RS19605	WP_011159377.1	CDS	11.4408	-0.687155	0.66563	-1.03234	0.301914	0.420371	hypothetical protein
TX73_RS19610	RPA3842	4337465	4338550	+	TX73_RS19610	WP_234803336.1	CDS	11.8922	-1.23237	0.670681	-1.8375	0.0661367	0.121447	PepSY domain-containing protein
TX73_RS19615	RPA3843	4338580	4340331	-	TX73_RS19615	WP_174270113.1	CDS	180.023	2.02207	0.232256	8.70621	3.14e-18	5.7e-17	Kef family K(+) transporter
TX73_RS19620	RPA3844	4340497	4342275	+	TX73_RS19620	WP_011159380.1	CDS	469.247	0.890741	0.219052	4.06634	4.78e-05	0.000180433	cation:proton antiporter
TX73_RS19625	RPA3845	4342505	4344463	+	TX73_RS19625	WP_011159381.1	CDS	103.457	-1.80934	0.265516	-6.81442	9.46e-12	8.68e-11	AI-2E family transporter
TX73_RS19630	RPA3846	4344559	4345320	-	TX73_RS19630	WP_011159382.1	CDS	40.602	-1.48712	0.390601	-3.80727	0.000140512	0.000490549	GNAT family N-acetyltransferase
TX73_RS19635	RPA3847	4345322	4347991	-	alaS	WP_011159383.1	CDS	3144.06	-0.0245456	0.0984367	-0.249355	0.803086	0.865425	alanine--tRNA ligase
TX73_RS19640	RPA3848	4348444	4349592	+	gcvT	WP_011159384.1	CDS	911.185	1.11466	0.205111	5.43441	5.5e-08	3.33e-07	glycine cleavage system aminomethyltransferase GcvT
TX73_RS19645	RPA3849	4349602	4349967	+	gcvH	WP_011159385.1	CDS	638.939	-0.157988	0.158547	-0.996477	0.319019	0.438894	glycine cleavage system protein GcvH
TX73_RS19650	RPA3850	4350135	4353041	+	gcvP	WP_042441668.1	CDS	629.39	0.0948057	0.129331	0.733048	0.463529	0.585628	aminomethyl-transferring glycine dehydrogenase
TX73_RS19655	RPA3851	4353490	4354581	-	recA	WP_011159387.1	CDS	1922.57	0.237146	0.1499	1.58203	0.113642	0.190571	recombinase RecA
TX73_RS19660	RPA3852	4354998	4355564	-	TX73_RS19660	WP_011159388.1	CDS	300.151	-11.4286	1.19491	-9.56443	1.13e-21	2.78e-20	helix-turn-helix domain-containing protein
TX73_RS19680	RPA3854	4357160	4357480	+	TX73_RS19680	WP_042441239.1	CDS	10.7125	-6.62035	1.3879	-4.77004	1.84e-06	9.09e-06	hypothetical protein
TX73_RS19685		4357477	4357818	+	TX73_RS19685	WP_079403147.1	CDS	62.1554	-9.15504	1.22041	-7.50158	6.31e-14	7.32e-13	hypothetical protein
TX73_RS25760	RPA3855	4357821	4358735	+	TX73_RS25760	WP_011159391.1	CDS	276.358	-11.3092	1.19227	-9.48541	2.41e-21	5.8e-20	hypothetical protein
TX73_RS19695	RPA3856	4358739	4359098	+	TX73_RS19695	WP_011159392.1	CDS	173.363	-10.6373	1.19881	-8.87323	7.11e-19	1.36e-17	hypothetical protein
TX73_RS19700	RPA3857	4359262	4361187	-	TX73_RS19700	WP_104513078.1	CDS	122.61	-2.00094	0.420078	-4.76326	1.9e-06	9.36e-06	autotransporter domain-containing protein
TX73_RS19705	RPA3858	4361678	4361935	+	TX73_RS19705	WP_011159394.1	CDS	86.9341	-0.240053	0.269002	-0.892381	0.372189	0.495623	hypothetical protein
TX73_RS19710		4361953	4362141	-	TX73_RS19710	WP_012497226.1	CDS	364.144	0.92196	0.180241	5.11514	3.14e-07	1.72e-06	hypothetical protein
TX73_RS25820	RPA3860	4362435	4362581	+	TX73_RS25820	WP_012497227.1	CDS	1490.08	-0.354749	0.174737	-2.03019	0.0423371	0.083062	hypothetical protein
TX73_RS19715	RPA3861	4362966	4363352	+	TX73_RS19715	WP_011159397.1	CDS	135.051	0.288537	0.222828	1.29489	0.19536	0.296231	hypothetical protein
TX73_RS25825		4363646	4363786	+	TX73_RS25825	WP_162301648.1	CDS	41.4159	0.0347122	0.416496	0.0833434	0.933579	0.954343	hypothetical protein
TX73_RS19720	RPA3863	4363862	4364527	-	TX73_RS19720	WP_042441241.1	CDS	185.754	0.0469185	0.224069	0.209393	0.834141	0.891532	Crp/Fnr family transcriptional regulator
TX73_RS19725	RPA3864	4364688	4364954	-	TX73_RS19725	WP_011159400.1	CDS	511.654	0.562635	0.13706	4.10502	4.04e-05	0.000155852	hypothetical protein
TX73_RS19730		4364995	4365123	-	TX73_RS19730	WP_012497231.1	CDS	379.026	0.283673	0.14199	1.99784	0.0457335	0.0888763	hypothetical protein
TX73_RS19735	RPA3865	4365252	4365713	+	TX73_RS19735	WP_012497232.1	CDS	32.8952	-0.172014	0.40229	-0.427586	0.668952	0.762722	PaaI family thioesterase
TX73_RS19740	RPA3866	4365768	4367225	-	TX73_RS19740	WP_042441242.1	CDS	43.5687	-0.00853102	0.340702	-0.0250395	0.980023	0.985436	caspase family protein
TX73_RS19745	RPA3867	4367449	4368609	+	TX73_RS19745	WP_011159403.1	CDS	40.1487	-0.985026	0.380645	-2.58778	0.0096597	0.0228645	GNAT family N-acetyltransferase
TX73_RS19750	RPA3868	4368610	4369275	-	TX73_RS19750	WP_011159404.1	CDS	691.221	0.282817	0.239167	1.18251	0.237004	0.346932	DsbA family oxidoreductase
TX73_RS19755	RPA3869	4369348	4370169	-	TX73_RS19755	WP_011159405.1	CDS	43.6882	0.398936	0.342914	1.16337	0.244679	0.355582	helix-turn-helix domain-containing protein
TX73_RS19765	RPA3871	4370841	4371578	-	TX73_RS19765	WP_011159407.1	CDS	398.289	-2.08981	0.370722	-5.63713	1.73e-08	1.1e-07	SET domain-containing protein
TX73_RS19770	RPA3872	4371720	4372349	+	TX73_RS19770	WP_011159408.1	CDS	30.3587	0.584284	0.42349	1.37969	0.167683	0.260351	hypothetical protein
TX73_RS19775	RPA3873	4372500	4373093	+	TX73_RS19775	WP_011159409.1	CDS	202.487	1.17071	0.221495	5.28549	1.25e-07	7.26e-07	septation protein IspZ
TX73_RS19780	RPA3874	4373101	4373811	-	TX73_RS19780	WP_011159410.1	CDS	428.237	0.689546	0.177911	3.87579	0.00010628	0.000378579	Ig-like domain-containing protein
TX73_RS19785	RPA3875	4374071	4374367	+	TX73_RS19785	WP_011159411.1	CDS	528.929	-0.0949816	0.180419	-0.52645	0.598575	0.704714	hypothetical protein
TX73_RS19790	RPA3876	4374559	4376214	-	TX73_RS19790	WP_011159412.1	CDS	1330.28	-0.663762	0.165507	-4.01048	6.06e-05	0.000223936	fumarate hydratase
TX73_RS25565		4376236	4376964	+	TX73_RS25565	WP_146090457.1	CDS	534.268	-12.2594	1.20508	-10.1731	2.62e-24	8.04e-23	hypothetical protein
TX73_RS25570		4377019	4377654	+	TX73_RS25570	WP_146090458.1	CDS	271.424	-11.282	1.20289	-9.3791	6.65e-21	1.54e-19	hypothetical protein
TX73_RS19795	RPA3877	4377765	4378049	-	TX73_RS19795	WP_011159413.1	CDS	96.8659	-9.79892	1.21985	-8.0329	9.52e-16	1.29e-14	hypothetical protein
TX73_RS19800	RPA3878	4378147	4378641	+	TX73_RS19800	WP_011159414.1	CDS	270.437	-3.66005	0.27966	-13.0875	3.88e-39	3.75e-37	hypothetical protein
TX73_RS25920		4378859	4379026	+	TX73_RS25920	WP_162843680.1	CDS	242.309	-1.89558	0.232683	-8.14662	3.74e-16	5.3e-15	hypothetical protein
TX73_RS19805	RPA3879	4379170	4379529	+	TX73_RS19805	WP_011159415.1	CDS	95.3057	0.398986	0.251051	1.58926	0.112001	0.188219	GFA family protein
TX73_RS19810	RPA3880	4379688	4380398	-	TX73_RS19810	WP_011159416.1	CDS	130.526	0.0645337	0.263055	0.245324	0.806205	0.867227	glutathione S-transferase
TX73_RS19815	RPA3881	4380519	4381532	-	TX73_RS19815	WP_011159417.1	CDS	7355.99	1.10111	0.222852	4.94098	7.77e-07	4.05e-06	TIM44-like domain-containing protein
TX73_RS19820	RPA3882	4381871	4384435	-	TX73_RS19820	WP_234803338.1	CDS	1099.67	-0.393903	0.183087	-2.15146	0.0314402	0.0644042	ATP-binding protein
TX73_RS19825	RPA3883	4384623	4385696	-	flhB	WP_011159419.1	CDS	549.412	-0.230734	0.192929	-1.19595	0.231715	0.34038	flagellar biosynthesis protein FlhB
TX73_RS19830	RPA3884	4385723	4386490	-	fliR	WP_011159420.1	CDS	274.13	-0.23468	0.186789	-1.25639	0.208975	0.313301	flagellar type III secretion system protein FliR
TX73_RS19835	RPA3885	4386597	4386860	-	fliQ	WP_011159421.1	CDS	229.974	0.420563	0.193222	2.17657	0.0295123	0.0609029	flagellar biosynthesis protein FliQ
TX73_RS19840	RPA3886	4387018	4387323	-	fliE	WP_011159422.1	CDS	344.256	0.332404	0.19136	1.73706	0.0823762	0.146275	flagellar hook-basal body complex protein FliE
TX73_RS19845	RPA3887	4387359	4387784	-	flgC	WP_011159423.1	CDS	479.464	0.519402	0.143422	3.6215	0.000292895	0.000960224	flagellar basal body rod protein FlgC
TX73_RS19850	RPA3888	4387806	4388213	-	flgB	WP_012497251.1	CDS	484.079	0.345061	0.149961	2.301	0.0213916	0.0457731	flagellar basal body rod protein FlgB
TX73_RS19855	RPA3889	4388533	4389687	+	TX73_RS19855	WP_011159425.1	CDS	293.115	-0.529992	0.169446	-3.12779	0.00176124	0.00500776	flagellar biosynthetic protein FliO
TX73_RS19860	RPA3890	4389753	4390448	+	fliP	WP_234819448.1	CDS	165.739	-1.38415	0.274223	-5.04753	4.48e-07	2.41e-06	flagellar type III secretion system pore protein FliP, The bacterial flagellar biogenesis protein FliP forms a type III secretion system (T3SS)-type pore required for flagellar assembly.
TX73_RS19865	RPA3891	4390618	4394346	-	TX73_RS19865	WP_011159427.1	CDS	881.881	-0.0221938	0.137181	-0.161785	0.871475	0.916792	hypothetical protein
TX73_RS19870	RPA3892	4394823	4395152	+	TX73_RS19870	WP_011159428.1	CDS	17.5959	-0.49576	0.542992	-0.913015	0.361235	0.484229	hypothetical protein
TX73_RS19875	RPA3893	4395182	4396705	-	TX73_RS19875	WP_011159429.1	CDS	221.231	0.503055	0.17015	2.95654	0.00311111	0.00835393	carboxylesterase/lipase family protein
TX73_RS19880	RPA3894	4396731	4397354	-	TX73_RS19880	WP_011159430.1	CDS	35.2356	-0.386726	0.384483	-1.00583	0.314495	0.434312	TetR/AcrR family transcriptional regulator
TX73_RS19885	RPA3895	4397532	4398296	-	TX73_RS19885	WP_011159431.1	CDS	572.745	0.592932	0.177182	3.34646	0.000818499	0.00246958	hypothetical protein
TX73_RS19890	RPA3896	4398293	4398721	-	TX73_RS19890	WP_011159432.1	CDS	164.937	0.894145	0.196354	4.55374	5.27e-06	2.37e-05	DUF6468 domain-containing protein
TX73_RS19895	RPA3897	4398718	4399920	-	fliM	WP_011159433.1	CDS	917.287	0.645006	0.131618	4.90058	9.56e-07	4.92e-06	flagellar motor switch protein FliM
TX73_RS19900	RPA3898	4399927	4400427	-	fliL	WP_011159434.1	CDS	516.16	0.457869	0.142012	3.22416	0.00126345	0.00370122	flagellar basal body-associated protein FliL
TX73_RS19905	RPA3899	4400792	4401553	+	flgF	WP_011159435.1	CDS	565.738	-0.0940797	0.250326	-0.375828	0.707045	0.795158	flagellar basal-body rod protein FlgF
TX73_RS19910	RPA3900	4401566	4402354	+	flgG	WP_011159436.1	CDS	508.86	-0.331744	0.203913	-1.62689	0.103761	0.176248	flagellar basal-body rod protein FlgG
TX73_RS19915	RPA3901	4402367	4403395	+	flgA	WP_011159437.1	CDS	241.995	-0.645682	0.213307	-3.02701	0.00246987	0.00678211	flagellar basal body P-ring formation protein FlgA
TX73_RS19920	RPA3902	4403401	4404159	+	TX73_RS19920	WP_011159438.1	CDS	392.417	-0.456505	0.155109	-2.94313	0.00324914	0.00869991	flagellar basal body L-ring protein FlgH
TX73_RS19925	RPA3903	4404420	4407572	-	TX73_RS19925	WP_011159439.1	CDS	290.034	0.345143	0.179131	1.92677	0.0540088	0.102148	multidrug efflux RND transporter permease subunit
TX73_RS19930	RPA3904	4407585	4408769	-	TX73_RS19930	WP_042441244.1	CDS	53.5693	0.657026	0.317802	2.0674	0.0386961	0.0766794	efflux RND transporter periplasmic adaptor subunit
TX73_RS19935	RPA3905	4408925	4409488	+	TX73_RS19935	WP_011159441.1	CDS	116.563	0.589332	0.22448	2.62531	0.0086569	0.0207608	TetR family transcriptional regulator
TX73_RS19940	RPA3906	4409685	4409966	+	TX73_RS19940	WP_011159442.1	CDS	234.674	0.416802	0.214612	1.94212	0.0521223	0.0992025	DUF3551 domain-containing protein
TX73_RS19945	RPA3907	4410076	4410486	-	dksA	WP_042441245.1	CDS	7303.43	-0.704181	0.189606	-3.71392	0.000204074	0.000695026	RNA polymerase-binding protein DksA
TX73_RS19950	RPA3908	4410625	4411035	-	TX73_RS19950	WP_011159444.1	CDS	177.911	0.420855	0.221372	1.90112	0.0572863	0.107022	flagellar assembly protein FliX
TX73_RS19955	RPA3909	4411334	4412455	+	TX73_RS19955	WP_011159445.1	CDS	623.988	-0.807847	0.210014	-3.84664	0.000119749	0.000424638	flagellar basal body P-ring protein FlgI
TX73_RS19960	RPA3910	4412455	4412790	+	flgJ	WP_012497262.1	CDS	260.165	-0.491734	0.202531	-2.42794	0.0151848	0.0340525	flagellar assembly peptidoglycan hydrolase FlgJ
TX73_RS19965	RPA3911	4412808	4413299	+	TX73_RS19965	WP_011159447.1	CDS	246.785	-0.170939	0.174265	-0.980913	0.326636	0.447682	hypothetical protein
TX73_RS19970	RPA3912	4413479	4413850	+	TX73_RS19970	WP_011159448.1	CDS	469.33	-1.07999	0.234338	-4.60869	4.05e-06	1.87e-05	hypothetical protein
TX73_RS19975	RPA3913	4413967	4414335	-	flaF	WP_011159449.1	CDS	1086.38	-0.708279	0.113439	-6.2437	4.27e-10	3.23e-09	flagellar biosynthesis regulator FlaF
TX73_RS19980	RPA3914	4414339	4414719	-	flbT	WP_011159450.1	CDS	933.186	-0.455876	0.134802	-3.38182	0.000720067	0.00219074	flagellar biosynthesis repressor FlbT
TX73_RS19985	RPA3915	4414935	4417595	-	TX73_RS19985	WP_011159451.1	CDS	4774.15	-0.128196	0.105708	-1.21274	0.225229	0.333407	DUF1522 domain-containing protein
TX73_RS19990	RPA3916	4418117	4420264	+	TX73_RS19990	WP_011159452.1	CDS	1089.04	0.232164	0.123994	1.87238	0.0611534	0.11313	glycosyltransferase family 41 protein
TX73_RS19995	RPA3917	4420277	4422079	-	TX73_RS19995	WP_011159453.1	CDS	209.15	-0.904619	0.22997	-3.93365	8.37e-05	0.000303043	thiamine pyrophosphate-binding protein
TX73_RS20000	RPA3918	4422103	4422909	-	TX73_RS20000	WP_011159454.1	CDS	106.24	-1.80621	0.262659	-6.87662	6.13e-12	5.73e-11	SDR family NAD(P)-dependent oxidoreductase
TX73_RS20005	RPA3919	4422906	4423826	-	TX73_RS20005	WP_011159455.1	CDS	140.618	-1.78954	0.254561	-7.02988	2.07e-12	2.03e-11	nucleotidyltransferase family protein
TX73_RS20010	RPA3920	4423823	4425307	-	TX73_RS20010	WP_011159456.1	CDS	232.531	-0.871192	0.189734	-4.59166	4.4e-06	2.02e-05	PfkB family carbohydrate kinase
TX73_RS20015	RPA3921	4425313	4426368	-	TX73_RS20015	WP_011159457.1	CDS	223.206	-0.482413	0.215761	-2.23587	0.0253605	0.0532403	zinc-binding dehydrogenase
TX73_RS20020	RPA3922	4426519	4427571	-	TX73_RS20020	WP_011159458.1	CDS	315.977	-0.381002	0.189419	-2.01143	0.0442801	0.0864064	acetoin dehydrogenase
TX73_RS20025	RPA3923	4427582	4428559	-	TX73_RS20025	WP_011159459.1	CDS	191.075	-0.75901	0.239675	-3.16683	0.00154108	0.00444847	thiamine pyrophosphate-dependent dehydrogenase E1 component subunit alpha
TX73_RS20030	RPA3924	4428556	4429215	-	TX73_RS20030	WP_011159460.1	CDS	199.447	-0.79217	0.222731	-3.55662	0.000375657	0.00120762	class I SAM-dependent methyltransferase
TX73_RS20035	RPA3925	4429224	4430261	-	TX73_RS20035	WP_011159461.1	CDS	347.533	-0.954122	0.16848	-5.6631	1.49e-08	9.56e-08	GDP-mannose 4%2C6-dehydratase
TX73_RS20040	RPA3926	4430258	4431196	-	TX73_RS20040	WP_011159462.1	CDS	514.387	-0.594145	0.138396	-4.29308	1.76e-05	7.23e-05	SDR family oxidoreductase
TX73_RS20045	RPA3927	4431338	4432006	-	TX73_RS20045	WP_011159463.1	CDS	381.595	0.211655	0.170871	1.23868	0.215464	0.321354	SIS domain-containing protein
TX73_RS20050	RPA3928	4432129	4433049	-	TX73_RS20050	WP_042441247.1	CDS	251.517	-0.145167	0.187553	-0.774006	0.438927	0.562959	FkbM family methyltransferase
TX73_RS20055	RPA3929	4433205	4435871	-	TX73_RS20055	WP_011159465.1	CDS	3944.85	-1.3839	0.183034	-7.5609	4e-14	4.73e-13	DUF1522 domain-containing protein
TX73_RS20060	RPA3930	4436179	4437786	-	TX73_RS20060	WP_011159466.1	CDS	650.469	-0.393837	0.171973	-2.29012	0.0220146	0.0468392	hypothetical protein
TX73_RS20065	RPA3931	4437795	4439666	-	flgK	WP_011159467.1	CDS	1753.8	-0.394261	0.182077	-2.16536	0.0303603	0.0624351	flagellar hook-associated protein FlgK
TX73_RS20070	RPA3932	4439705	4441501	-	TX73_RS20070	WP_011159468.1	CDS	3437.75	-0.430591	0.196089	-2.19589	0.0280995	0.0583946	flagellar hook-basal body complex protein
TX73_RS24865	RPA3933	4441771	4446011	+	TX73_RS24865		CDS (pseudo gene)	590.564	-1.23328	0.322055	-3.8294	0.000128457	0.000451123	ATP-binding protein - frameshifted
TX73_RS20085	RPA3935	4446201	4446473	+	TX73_RS20085	WP_011159471.1	CDS	193.214	1.9447	0.253118	7.68296	1.55e-14	1.9e-13	hypothetical protein
TX73_RS20090	RPA3936	4446510	4448003	-	TX73_RS20090	WP_011159472.1	CDS	181.455	-0.452761	0.22512	-2.0112	0.0443041	0.0864177	glycosyltransferase family 39 protein
TX73_RS20095	RPA3937	4448155	4448652	-	msrB	WP_011159473.1	CDS	144.131	0.810694	0.290509	2.7906	0.00526104	0.0134553	peptide-methionine (R)-S-oxide reductase MsrB
TX73_RS20100	RPA3938	4448786	4450246	-	TX73_RS20100	WP_011159474.1	CDS	150.3	-0.113497	0.238826	-0.475228	0.634624	0.736531	FAD-binding oxidoreductase
TX73_RS20105	RPA3939	4450387	4450917	+	TX73_RS20105	WP_011159475.1	CDS	453.103	0.157174	0.14003	1.12243	0.261679	0.374822	histidine phosphatase family protein
TX73_RS20110	RPA3940	4450961	4451392	+	TX73_RS20110	WP_011159476.1	CDS	132.747	-0.45542	0.246929	-1.84434	0.0651341	0.119746	universal stress protein
TX73_RS20115	RPA3941	4451414	4452043	-	TX73_RS20115	WP_042441248.1	CDS	175.395	-2.85571	0.24824	-11.5038	1.26e-30	6.87e-29	hypothetical protein
TX73_RS20120	RPA3942	4452159	4452599	+	TX73_RS20120	WP_011159478.1	CDS	174.816	-0.0120015	0.206544	-0.0581065	0.953664	0.968808	hypothetical protein
TX73_RS20125	RPA3943	4452700	4453206	-	TX73_RS20125	WP_011159479.1	CDS	525.942	-2.0859	0.163677	-12.7441	3.36e-37	2.79e-35	ferritin-like domain-containing protein
TX73_RS20130	RPA3944	4453613	4454704	+	TX73_RS20130	WP_011159480.1	CDS	1264.39	0.476348	0.138566	3.43771	0.00058666	0.00181952	UPF0104 family protein
TX73_RS20135	RPA3945	4454798	4456852	+	TX73_RS20135	WP_042441249.1	CDS	583.169	1.60619	0.242324	6.6283	3.4e-11	2.89e-10	hypothetical protein
TX73_RS20140	RPA3946	4456952	4458091	-	TX73_RS20140	WP_011159482.1	CDS	1550.61	-13.7971	1.18741	-11.6195	3.28e-31	1.89e-29	DUF2806 domain-containing protein
TX73_RS20145	RPA3947	4458271	4458933	-	TX73_RS20145	WP_011159483.1	CDS	680.176	-0.433535	0.141217	-3.06998	0.00214071	0.0059753	DUF2147 domain-containing protein
TX73_RS20150	RPA3948	4459023	4460291	-	TX73_RS20150	WP_012497288.1	CDS	697.834	-0.315091	0.168094	-1.87449	0.060863	0.112637	O-antigen ligase family protein
TX73_RS20155	RPA3949	4460299	4461624	-	TX73_RS20155	WP_011159485.1	CDS	284.209	-0.294656	0.162372	-1.8147	0.0695707	0.12677	glycosyltransferase family 4 protein
TX73_RS20160	RPA3950	4461789	4462838	+	TX73_RS20160	WP_240532693.1	CDS	80.4181	0.265374	0.286794	0.92531	0.354805	0.477579	glycosyltransferase
TX73_RS20165	RPA3951	4462907	4463893	+	gmd	WP_011159487.1	CDS	540.766	0.243332	0.137598	1.76843	0.0769898	0.137952	GDP-mannose 4%2C6-dehydratase
TX73_RS20170	RPA3952	4463893	4464876	+	TX73_RS20170	WP_011159488.1	CDS	283.522	-0.286095	0.192742	-1.48434	0.137719	0.223274	GDP-mannose 4%2C6-dehydratase
TX73_RS20175	RPA3953	4464910	4466172	-	TX73_RS20175	WP_011159489.1	CDS	56.8658	0.435406	0.307011	1.41821	0.15613	0.245781	chloride channel protein
TX73_RS20180	RPA3954	4466340	4467368	-	TX73_RS20180	WP_011159490.1	CDS	1619.36	0.304136	0.201934	1.50612	0.132038	0.215095	NAD(P)/FAD-dependent oxidoreductase
TX73_RS20185	RPA3955	4467530	4467985	+	TX73_RS20185	WP_042441251.1	CDS	81.2907	-0.45644	0.257873	-1.77002	0.0767239	0.137664	acyl-CoA thioesterase
TX73_RS20190	RPA3956	4468165	4468485	-	TX73_RS20190	WP_011159492.1	CDS	186.184	-0.713482	0.19533	-3.65269	0.000259505	0.00085969	(2Fe-2S)-binding protein
TX73_RS20195	RPA3957	4468582	4468941	-	TX73_RS20195	WP_011159493.1	CDS	163.814	-0.358599	0.248284	-1.44431	0.148651	0.236304	Hpt domain-containing protein
TX73_RS20200	RPA3958	4469382	4475459	+	TX73_RS20200	WP_011159494.1	CDS	7670.22	0.481258	0.108811	4.42288	9.74e-06	4.19e-05	hypothetical protein
TX73_RS20205	RPA3959	4475883	4477367	+	TX73_RS20205	WP_011159495.1	CDS	69.1833	-0.844867	0.318409	-2.6534	0.00796848	0.0192955	amidase
TX73_RS20210	RPA3960	4477612	4478415	+	TX73_RS20210	WP_011159496.1	CDS	323.427	-0.719193	0.153783	-4.67666	2.92e-06	1.37e-05	NYN domain-containing protein
TX73_RS20215	RPA3961	4478600	4479493	-	TX73_RS20215	WP_011159497.1	CDS	480.608	0.0849434	0.192199	0.441955	0.658522	0.755378	MlaD family protein
TX73_RS20220	RPA3962	4479631	4480404	-	TX73_RS20220	WP_011159498.1	CDS	293.838	0.0310288	0.182022	0.170467	0.864643	0.911922	ABC transporter ATP-binding protein
TX73_RS20225	RPA3963	4480407	4481558	-	TX73_RS20225	WP_011159499.1	CDS	303.904	0.203661	0.170023	1.19784	0.230979	0.339688	MlaE family lipid ABC transporter permease subunit
TX73_RS20230	RPA3964	4481663	4482658	+	TX73_RS20230	WP_011159500.1	CDS	125.448	0.00402881	0.215644	0.0186827	0.985094	0.989274	dipeptide epimerase
TX73_RS20235	RPA3965	4482628	4483836	-	TX73_RS20235	WP_011159501.1	CDS	54.0953	-0.491647	0.348461	-1.41091	0.158272	0.248428	MFS transporter
TX73_RS20240	RPA3966	4483913	4485370	+	TX73_RS20240	WP_011159502.1	CDS	813.187	-0.287103	0.185027	-1.55169	0.120738	0.19999	hypothetical protein
TX73_RS20245	RPA3967	4485400	4486395	-	TX73_RS20245	WP_011159503.1	CDS	29.2861	-0.108112	0.427513	-0.252885	0.800357	0.863742	threonine/serine dehydratase
TX73_RS20255	RPA3969	4487500	4488297	-	TX73_RS20255	WP_011159505.1	CDS	6.5084	1.04588	1.22778	0.851846	0.3943	0.518792	UDP-2%2C3-diacylglucosamine diphosphatase
TX73_RS20260	RPA3970	4488351	4489007	-	TX73_RS20260	WP_011159506.1	CDS	8.97214	-0.491851	0.734696	-0.669461	0.503201	0.621648	class I SAM-dependent methyltransferase
TX73_RS20265	RPA3971	4489100	4489900	-	thiD	WP_011159507.1	CDS	57.5522	0.307571	0.31173	0.98666	0.32381	0.444452	bifunctional hydroxymethylpyrimidine kinase/phosphomethylpyrimidine kinase
TX73_RS20270		4490038	4490283	+	TX73_RS20270	WP_012497307.1	CDS	283.461	0.396534	0.242313	1.63645	0.101745	0.17365	Lrp/AsnC ligand binding domain-containing protein
TX73_RS20275	RPA3972	4490291	4491220	-	TX73_RS20275	WP_011159508.1	CDS	60.1577	-0.121982	0.466063	-0.261728	0.793531	0.859825	cytochrome c
TX73_RS20280	RPA3973	4491254	4491703	-	TX73_RS20280	WP_011159509.1	CDS	253.265	-0.156	0.451079	-0.345838	0.729464	0.813495	cytochrome c
TX73_RS20285	RPA3974	4491815	4494136	-	TX73_RS20285	WP_011159510.1	CDS	1196.47	0.394785	0.233684	1.68939	0.0911439	0.158456	xanthine dehydrogenase family protein molybdopterin-binding subunit
TX73_RS25765		4494143	4494313	-	TX73_RS25765	WP_158255403.1	CDS	15.09	-0.0165619	0.55594	-0.0297909	0.976234	0.983372	hypothetical protein
TX73_RS20290	RPA3975	4494382	4494675	-	TX73_RS20290	WP_011159511.1	CDS	589.024	0.164047	0.126387	1.29797	0.194297	0.294903	hypothetical protein
TX73_RS20295	RPA3976	4495106	4496911	+	TX73_RS20295	WP_011159512.1	CDS	726.288	0.68608	0.133626	5.13434	2.83e-07	1.56e-06	carbamoyltransferase
TX73_RS20300	RPA3977	4496912	4498441	-	murJ	WP_011159513.1	CDS	112.508	-0.48386	0.222567	-2.174	0.0297053	0.0612744	murein biosynthesis integral membrane protein MurJ
TX73_RS20305	RPA3978	4498568	4499719	-	TX73_RS20305	WP_011159514.1	CDS	392.838	-0.116505	0.186437	-0.624903	0.532035	0.646638	DegT/DnrJ/EryC1/StrS family aminotransferase
TX73_RS20310	RPA3979	4499777	4500772	-	TX73_RS20310	WP_011159515.1	CDS	442.281	-0.357908	0.206635	-1.73208	0.0832589	0.14751	Gfo/Idh/MocA family oxidoreductase
TX73_RS20315	RPA3980	4500913	4501905	-	TX73_RS20315	WP_042441252.1	CDS	404.254	0.39164	0.165481	2.36668	0.0179486	0.0392584	NAD-dependent epimerase
TX73_RS20320	RPA3981	4502087	4503046	+	TX73_RS20320	WP_011159517.1	CDS	132.208	-2.17394	0.276358	-7.86638	3.65e-15	4.68e-14	flippase-like domain-containing protein
TX73_RS20325	RPA3982	4503101	4504111	+	TX73_RS20325	WP_011159518.1	CDS	89.7975	-3.28935	0.357291	-9.20636	3.37e-20	7.19e-19	glycosyltransferase family 4 protein
TX73_RS20330	RPA3983	4504132	4506051	-	TX73_RS20330	WP_042441253.1	CDS	1000.81	-1.5285	0.170055	-8.98826	2.51e-19	4.95e-18	polysaccharide biosynthesis protein
TX73_RS20335	RPA3984	4506092	4507564	-	rfaE1	WP_011159520.1	CDS	503.44	-0.650057	0.171326	-3.79427	0.000148079	0.000513934	D-glycero-beta-D-manno-heptose-7-phosphate kinase
TX73_RS20340	RPA3985	4507589	4508569	-	rfaD	WP_011159521.1	CDS	256.899	-0.163529	0.174896	-0.935008	0.349784	0.472163	ADP-glyceromanno-heptose 6-epimerase
TX73_RS20345	RPA3986	4508753	4509829	+	waaF	WP_042441254.1	CDS	136.407	-0.701827	0.239815	-2.92653	0.00342763	0.00911595	lipopolysaccharide heptosyltransferase II
TX73_RS20350	RPA3987	4509900	4510487	+	TX73_RS20350	WP_011159523.1	CDS	34.5291	-3.65193	0.57248	-6.37915	1.78e-10	1.41e-09	D-sedoheptulose 7-phosphate isomerase
TX73_RS20355	RPA3988	4510484	4511026	+	TX73_RS20355	WP_011159524.1	CDS	72.0067	-1.39458	0.297598	-4.68611	2.78e-06	1.32e-05	HAD family hydrolase
TX73_RS20360	RPA3989	4511023	4511967	-	waaC	WP_011159525.1	CDS	49.3011	-0.891255	0.370916	-2.40285	0.016268	0.0360885	lipopolysaccharide heptosyltransferase I
TX73_RS20365	RPA3990	4512150	4513163	+	galE	WP_011159526.1	CDS	133.26	-0.950396	0.233282	-4.07402	4.62e-05	0.000175704	UDP-glucose 4-epimerase GalE
TX73_RS20370	RPA3991	4513285	4515087	+	TX73_RS20370	WP_011159527.1	CDS	471.146	-0.336379	0.175239	-1.91955	0.0549148	0.103449	ABC transporter ATP-binding protein/permease
TX73_RS20375	RPA3992	4515148	4515849	+	TX73_RS20375	WP_011159528.1	CDS	388.454	-0.30284	0.157573	-1.92191	0.0546176	0.102971	fumarylacetoacetate hydrolase family protein
TX73_RS20380	RPA3993	4516059	4516916	-	TX73_RS20380	WP_011159529.1	CDS	28.7175	-8.0443	1.26058	-6.38142	1.75e-10	1.39e-09	NAD(P)H-binding protein
TX73_RS20385	RPA3994	4517032	4518069	-	TX73_RS20385	WP_042441255.1	CDS	56.0737	-1.32575	0.351419	-3.77256	0.000161582	0.000556718	sensor domain-containing diguanylate cyclase
TX73_RS20390	RPA3995	4518385	4518843	+	TX73_RS20390	WP_011159531.1	CDS	14.9371	0.164193	0.574057	0.286021	0.774862	0.846559	hypothetical protein
TX73_RS20395	RPA3996	4518883	4519593	-	TX73_RS20395	WP_119846050.1	CDS	13.8696	1.15419	0.650831	1.7734	0.076162	0.136931	Crp/Fnr family transcriptional regulator
TX73_RS20400	RPA3997	4519740	4520276	-	TX73_RS20400	WP_011159533.1	CDS	54.7187	0.356216	0.341026	1.04454	0.296234	0.413801	hypothetical protein
TX73_RS20405	RPA3998	4520279	4520467	-	TX73_RS20405	WP_234803334.1	CDS	23.2201	-0.0262639	0.479748	-0.0547452	0.956341	0.970766	PqqD family protein
TX73_RS20410	RPA3999	4520517	4521560	-	TX73_RS20410	WP_011159535.1	CDS	149.751	0.370004	0.328473	1.12644	0.259981	0.372616	radical SAM protein
TX73_RS20415	RPA4000	4521683	4525000	+	TX73_RS20415	WP_011159536.1	CDS	67.9605	0.315219	0.311303	1.01258	0.31126	0.430724	adenylate/guanylate cyclase domain-containing protein
TX73_RS20420	RPA4001	4525213	4527288	+	TX73_RS20420	WP_042441675.1	CDS	250.017	-0.399043	0.21043	-1.89632	0.0579177	0.107903	DEAD/DEAH box helicase
TX73_RS20425	RPA4002	4527500	4528771	-	TX73_RS20425	WP_012497337.1	CDS	308.926	-0.787882	0.517448	-1.52263	0.127852	0.209429	acyl-CoA dehydrogenase family protein
TX73_RS25925	RPA4003	4529421	4529558	+	TX73_RS25925	WP_011159539.1	CDS	68.2088	-0.770388	0.30168	-2.55366	0.0106598	0.0249911	hypothetical protein
TX73_RS25770	RPA4004	4530050	4530211	+	TX73_RS25770	WP_011159540.1	CDS	5.08205	-1.17689	0.981513	-1.19905	0.230507	0.339221	hypothetical protein
TX73_RS20430	RPA4005	4530423	4530698	-	rpsU	WP_012497339.1	CDS	68.1685	0.69451	0.326076	2.12991	0.0331794	0.0675867	30S ribosomal protein S21
TX73_RS25830		4531069	4531209	-	TX73_RS25830	WP_162470449.1	CDS	60.3434	-0.0183505	0.400095	-0.0458653	0.963418	0.97391	hypothetical protein
TX73_RS25220	RPA4007	4531540	4531812	+	TX73_RS25220	WP_079403146.1	CDS	64.5715	0.117431	0.383751	0.306008	0.759599	0.836655	hypothetical protein
TX73_RS20435	RPA4008	4532086	4532274	+	TX73_RS20435	WP_234803333.1	CDS	6.29169	-0.385547	0.864721	-0.445863	0.655696	0.753597	DUF3606 domain-containing protein
TX73_RS20440	RPA4009	4532346	4534394	+	TX73_RS20440	WP_011159544.1	CDS	2.92093	-4.75139	3.30176	-1.43905	0.150137	0.238186	GAF domain-containing protein
TX73_RS20445	RPA4010	4534391	4534768	+	TX73_RS20445	WP_011159545.1	CDS	8.95411	-2.47058	0.8891	-2.77874	0.00545695	0.013859	response regulator
TX73_RS20450	RPA4011	4535140	4537245	+	TX73_RS20450	WP_234803332.1	CDS	439.274	1.06936	0.170168	6.28414	3.3e-10	2.53e-09	S8 family serine peptidase
TX73_RS20460	RPA4012	4537981	4538667	+	TX73_RS20460	WP_011159547.1	CDS	65.0856	0.478956	0.30023	1.5953	0.110645	0.186139	YafY family transcriptional regulator
TX73_RS20465	RPA4013	4538856	4540454	-	TX73_RS20465	WP_011159548.1	CDS	80.6103	-0.0290329	0.385069	-0.0753966	0.939899	0.958663	ATP-binding cassette domain-containing protein
TX73_RS25575	RPA4014	4540989	4543007	+	TX73_RS25575	WP_011159549.1	CDS	893.806	-13.002	1.19426	-10.8871	1.33e-27	5.37e-26	hypothetical protein
TX73_RS20475	RPA4015	4543091	4544500	-	ahcY	WP_011159550.1	CDS	9493.51	-0.466519	0.317316	-1.4702	0.141507	0.227391	adenosylhomocysteinase
TX73_RS20480	RPA4016	4544761	4545957	-	metK	WP_011159551.1	CDS	7826.13	-0.481228	0.321559	-1.49654	0.134512	0.218825	methionine adenosyltransferase
TX73_RS20485	RPA4017	4546021	4547373	-	TX73_RS20485	WP_012497355.1	CDS	2719.66	-0.830638	0.173733	-4.78112	1.74e-06	8.66e-06	hypothetical protein
TX73_RS20490	RPA4018	4547580	4548890	+	TX73_RS20490	WP_011159553.1	CDS	604.986	0.0541248	0.147267	0.367529	0.713225	0.799528	UDP-glucose/GDP-mannose dehydrogenase family protein
TX73_RS20495	RPA4019	4549160	4550341	+	TX73_RS20495	WP_011159554.1	CDS	874.558	-0.69273	0.792138	-0.874507	0.381842	0.5062	ABC transporter substrate-binding protein
TX73_RS20500	RPA4020	4550491	4551363	+	TX73_RS20500	WP_011159555.1	CDS	67.4149	-0.991692	0.613959	-1.61524	0.106259	0.17991	branched-chain amino acid ABC transporter permease
TX73_RS20505	RPA4021	4551367	4552311	+	TX73_RS20505	WP_042441258.1	CDS	58.3606	-2.06284	0.840965	-2.45294	0.0141694	0.0320702	branched-chain amino acid ABC transporter permease
TX73_RS20510	RPA4022	4552308	4553090	+	TX73_RS20510	WP_011159557.1	CDS	53.1346	-1.11603	0.394908	-2.82606	0.0047124	0.0121572	ABC transporter ATP-binding protein
TX73_RS20515	RPA4023	4553083	4553787	+	TX73_RS20515	WP_011159558.1	CDS	40.2498	-0.541007	0.493524	-1.09621	0.272986	0.387385	ABC transporter ATP-binding protein
TX73_RS20520	RPA4024	4554023	4555144	-	TX73_RS20520	WP_011159559.1	CDS	2221.03	-0.281437	0.173212	-1.62481	0.104203	0.176936	cobalamin-independent methionine synthase II family protein
TX73_RS20525	RPA4025	4555160	4555876	-	TX73_RS20525	WP_011159560.1	CDS	107.371	-0.122799	0.257183	-0.477477	0.633022	0.734852	ABC transporter ATP-binding protein
TX73_RS20530	RPA4026	4555897	4556649	-	TX73_RS20530	WP_042441259.1	CDS	17.9628	-0.102026	0.539694	-0.189045	0.850058	0.901877	ABC transporter ATP-binding protein
TX73_RS20535	RPA4027	4556646	4557671	-	TX73_RS20535	WP_011159562.1	CDS	5.50334	-2.1671	1.08421	-1.99878	0.0456317	0.0887148	branched-chain amino acid ABC transporter permease
TX73_RS20540	RPA4028	4557671	4558537	-	TX73_RS20540	WP_011159563.1	CDS	20.7518	-0.87555	0.531618	-1.64695	0.0995673	0.170619	branched-chain amino acid ABC transporter permease
TX73_RS20545	RPA4029	4558688	4559866	-	TX73_RS20545	WP_011159564.1	CDS	318.68	-1.55751	0.219646	-7.091	1.33e-12	1.34e-11	ABC transporter substrate-binding protein
TX73_RS20550	RPA4030	4560206	4560502	+	TX73_RS20550	WP_042441260.1	CDS	96.0581	0.820376	0.252932	3.24347	0.00118083	0.00347857	hypothetical protein
TX73_RS20555	RPA4031	4560558	4561145	+	TX73_RS20555	WP_011159566.1	CDS	74.5769	-0.132176	0.342772	-0.385609	0.699786	0.789135	DUF2939 domain-containing protein
TX73_RS20560	RPA4032	4561152	4562015	-	purU	WP_011159567.1	CDS	499.241	-0.154341	0.163724	-0.942686	0.345841	0.468043	formyltetrahydrofolate deformylase
TX73_RS20565	RPA4033	4562147	4562992	+	TX73_RS20565	WP_011159568.1	CDS	228.435	-0.0347308	0.168038	-0.206685	0.836256	0.892635	uroporphyrinogen-III synthase
TX73_RS20570	RPA4034	4563239	4564471	+	TX73_RS20570	WP_011159569.1	CDS	1116.22	-0.235307	0.451706	-0.520931	0.602415	0.708178	branched-chain amino acid ABC transporter substrate-binding protein
TX73_RS20575	RPA4035	4564600	4565547	+	TX73_RS20575	WP_011159570.1	CDS	156.924	-0.578921	0.46708	-1.23945	0.21518	0.321142	branched-chain amino acid ABC transporter permease
TX73_RS20580	RPA4036	4565544	4566845	+	TX73_RS20580	WP_011159571.1	CDS	169.179	0.211352	0.303477	0.696436	0.486156	0.606606	branched-chain amino acid ABC transporter permease
TX73_RS20585	RPA4037	4566842	4567591	+	TX73_RS20585	WP_011159572.1	CDS	117.193	5.46e-06	0.33906	1.61e-05	0.999987	0.999987	ABC transporter ATP-binding protein
TX73_RS20590	RPA4038	4567594	4568289	+	TX73_RS20590	WP_041810625.1	CDS	129.047	0.141805	0.243918	0.581364	0.560995	0.672339	ABC transporter ATP-binding protein
TX73_RS20595	RPA4039	4568455	4569033	+	TX73_RS20595	WP_011159574.1	CDS	233.422	0.895386	0.203981	4.38955	1.14e-05	4.82e-05	hypothetical protein
TX73_RS20600	RPA4040	4569156	4571108	+	TX73_RS20600	WP_011159575.1	CDS	105.306	0.236912	0.226304	1.04688	0.295157	0.412662	glycosyltransferase family 39 protein
TX73_RS20605	RPA4041	4571390	4572217	+	TX73_RS20605	WP_042441261.1	CDS	269.95	0.0812188	0.550486	0.14754	0.882706	0.92266	ABC transporter ATP-binding protein
TX73_RS20610	RPA4042	4572214	4574145	+	TX73_RS20610	WP_011159577.1	CDS	255.21	-0.740277	1.03703	-0.713845	0.475323	0.597358	long-chain fatty acid--CoA ligase
TX73_RS20615	RPA4043	4574258	4575151	+	TX73_RS20615	WP_042441677.1	CDS	184.457	0.0920804	0.565452	0.162844	0.870641	0.916526	branched-chain amino acid ABC transporter permease
TX73_RS20620	RPA4044	4575257	4576330	+	TX73_RS20620	WP_011159579.1	CDS	192.14	-0.386129	0.555371	-0.695263	0.486891	0.607043	branched-chain amino acid ABC transporter permease
TX73_RS20625	RPA4045	4576388	4577668	+	TX73_RS20625	WP_011159580.1	CDS	428.909	-0.33688	1.02239	-0.329504	0.741775	0.823156	ABC transporter substrate-binding protein
TX73_RS20630	RPA4046	4577938	4578780	+	TX73_RS20630	WP_011159581.1	CDS	86.2322	-1.60998	0.619883	-2.59722	0.00939809	0.0223122	ABC transporter ATP-binding protein
TX73_RS20635	RPA4047	4578940	4579608	-	TX73_RS20635	WP_011159582.1	CDS	43.7398	-8.65037	1.24835	-6.92947	4.22e-12	4e-11	HAD family phosphatase
TX73_RS20640		4579608	4580141	-	TX73_RS20640	WP_042441678.1	CDS	33.3704	-8.25896	1.24873	-6.61386	3.74e-11	3.16e-10	hypothetical protein
TX73_RS20645	RPA4048	4580288	4581055	+	rfbF	WP_011159583.1	CDS	1482.87	-13.7327	1.2072	-11.3756	5.53e-30	2.82e-28	glucose-1-phosphate cytidylyltransferase
TX73_RS20650	RPA4049	4581052	4582146	+	rfbG	WP_011159584.1	CDS	3305.14	-14.8892	1.19474	-12.4622	1.2e-35	9.31e-34	CDP-glucose 4%2C6-dehydratase
TX73_RS20655	RPA4050	4582156	4582953	+	TX73_RS20655	WP_011159585.1	CDS	5708.44	-15.6776	1.19177	-13.1549	1.6e-39	1.61e-37	aldolase/citrate lyase family protein
TX73_RS20660	RPA4051	4582978	4583694	+	TX73_RS20660	WP_011159586.1	CDS	883.483	-12.9861	1.19122	-10.9015	1.13e-27	4.67e-26	SDR family oxidoreductase
TX73_RS20665	RPA4052	4583678	4584796	+	TX73_RS20665	WP_011159587.1	CDS	1964.18	-13.1764	1.18945	-11.0777	1.61e-28	7.32e-27	3-dehydroquinate synthase
TX73_RS20670	RPA4053	4584793	4585872	+	TX73_RS20670	WP_011159588.1	CDS	1361.13	-13.6093	1.1898	-11.4383	2.69e-30	1.41e-28	NAD-dependent epimerase/dehydratase family protein
TX73_RS20675	RPA4054	4585865	4587670	+	TX73_RS20675	WP_011159589.1	CDS	5013.64	-15.4904	1.18805	-13.0384	7.4e-39	6.86e-37	thiamine pyrophosphate-binding protein
TX73_RS25225	RPA4055	4587670	4588125	+	TX73_RS25225	WP_011159590.1	CDS	1115.61	-13.3222	1.18981	-11.197	4.22e-29	2e-27	GtrA family protein
TX73_RS20685	RPA4056	4588115	4589041	+	TX73_RS20685	WP_011159591.1	CDS	99.2719	-9.8344	1.21443	-8.09795	5.59e-16	7.71e-15	class I SAM-dependent methyltransferase
TX73_RS20690	RPA4057	4589041	4589979	+	TX73_RS20690	WP_011159592.1	CDS	2500.7	-14.4868	1.18965	-12.1774	4.1e-34	2.86e-32	glycosyltransferase family 2 protein
TX73_RS24875	RPA4058	4590076	4591113	-	TX73_RS24875	WP_011159593.1	CDS	237.499	-11.0899	1.19597	-9.2727	1.81e-20	3.96e-19	glycosyltransferase
TX73_RS20700	RPA4059	4591214	4592023	-	TX73_RS20700	WP_147408389.1	CDS	266.648	-11.2577	1.19339	-9.43338	3.97e-21	9.4e-20	hypothetical protein
TX73_RS20705	RPA4060	4592113	4593444	-	TX73_RS20705	WP_011159595.1	CDS	628.875	-12.495	1.19144	-10.4874	9.87e-26	3.49e-24	glycosyltransferase 87 family protein
TX73_RS20710	RPA4061	4593550	4594461	-	TX73_RS20710	WP_158255404.1	CDS	264.647	-11.2463	1.19519	-9.40967	4.98e-21	1.16e-19	glycosyltransferase family 2 protein
TX73_RS20715	RPA4062	4594774	4596105	+	TX73_RS20715	WP_011159597.1	CDS	259.717	-11.2192	1.19541	-9.38522	6.28e-21	1.46e-19	hypothetical protein
TX73_RS20720	RPA4063	4596648	4599650	+	TX73_RS20720	WP_147408390.1	CDS	1276.59	-13.5168	1.18961	-11.3623	6.44e-30	3.24e-28	hypothetical protein
TX73_RS20725	RPA4064	4599852	4602482	-	TX73_RS20725	WP_146090424.1	CDS	756.42	-12.7612	1.19992	-10.6351	2.05e-26	7.57e-25	hypothetical protein
TX73_RS20730	RPA4065	4602850	4605462	+	TX73_RS20730	WP_042441266.1	CDS	1409.45	-13.6593	1.19901	-11.3921	4.58e-30	2.36e-28	hypothetical protein
TX73_RS20735	RPA4067	4606147	4606470	+	TX73_RS20735	WP_011159602.1	CDS	57.9495	-0.790881	0.355168	-2.22678	0.025962	0.0544306	hypothetical protein
TX73_RS20740	RPA4068	4606504	4606749	-	TX73_RS20740	WP_011159603.1	CDS	981.381	1.70703	0.248578	6.86715	6.55e-12	6.1e-11	hypothetical protein
TX73_RS20745	RPA4069	4606983	4607399	-	msrB	WP_011159604.1	CDS	304.4	1.51237	0.212842	7.1056	1.2e-12	1.21e-11	peptide-methionine (R)-S-oxide reductase MsrB
TX73_RS20750	RPA4070	4607430	4608140	-	msrA	WP_011159605.1	CDS	232.942	1.42572	0.23372	6.10014	1.06e-09	7.64e-09	peptide-methionine (S)-S-oxide reductase MsrA
TX73_RS20760	RPA4071	4608699	4612028	+	carB	WP_011159606.1	CDS	3570.54	0.177259	0.119288	1.48598	0.137285	0.222723	carbamoyl-phosphate synthase large subunit
TX73_RS20765	RPA4072	4612252	4612728	+	greA	WP_011159607.1	CDS	1463.71	-0.610414	0.160946	-3.79267	0.000149033	0.000516868	transcription elongation factor GreA
TX73_RS20770	RPA4073	4612907	4613317	+	TX73_RS20770	WP_011159608.1	CDS	46.707	0.637577	0.338202	1.8852	0.0594032	0.110237	DoxX family protein
TX73_RS20775	RPA4074	4613354	4613836	-	TX73_RS20775	WP_011159609.1	CDS	218.231	0.312552	0.182844	1.7094	0.0873778	0.153544	Lrp/AsnC family transcriptional regulator
TX73_RS20780	RPA4075	4614093	4615058	+	trxB	WP_011159610.1	CDS	2108.43	0.531018	0.135259	3.92595	8.64e-05	0.000312428	thioredoxin-disulfide reductase
TX73_RS20785	RPA4076	4615067	4615990	+	TX73_RS20785	WP_011159611.1	CDS	1796.55	0.587201	0.1187	4.94694	7.54e-07	3.94e-06	LysR family transcriptional regulator
TX73_RS20790	RPA4077	4616307	4616981	-	TX73_RS20790	WP_011159612.1	CDS	1221.93	0.166287	0.237157	0.701168	0.483198	0.60403	ParA family protein
TX73_RS20795	RPA4078	4617193	4617570	-	TX73_RS20795	WP_011159613.1	CDS	327.918	1.68685	0.405323	4.16173	3.16e-05	0.00012429	hypothetical protein
TX73_RS20800	RPA4079	4617664	4617999	-	TX73_RS20800	WP_011159614.1	CDS	22.9274	0.250136	0.579757	0.43145	0.666142	0.760983	hypothetical protein
TX73_RS20805	RPA4080	4618141	4618371	-	TX73_RS20805	WP_042441267.1	CDS	6.41716	-1.42243	0.923223	-1.54072	0.123386	0.203593	hypothetical protein
TX73_RS20810	RPA4081	4618593	4619405	-	cpaB	WP_011159616.1	CDS	953.779	-0.457509	0.169098	-2.70558	0.00681844	0.0168644	Flp pilus assembly protein CpaB
TX73_RS20815	RPA4082	4619836	4621062	+	TX73_RS20815	WP_011159617.1	CDS	615.391	-12.4647	1.19602	-10.4219	1.97e-25	6.65e-24	site-specific integrase
TX73_RS20820	RPA4083	4621778	4622530	+	TX73_RS20820	WP_119846038.1	CDS	75.6141	-9.43642	1.22622	-7.69555	1.41e-14	1.74e-13	hypothetical protein
TX73_RS20825	RPA4084	4622523	4624481	+	TX73_RS20825	WP_234803331.1	CDS	30.9908	-8.15217	1.25309	-6.50563	7.74e-11	6.26e-10	AAA family ATPase
TX73_RS20830	RPA4085	4624551	4625177	+	TX73_RS20830	WP_011159620.1	CDS	277.096	-11.3141	1.1956	-9.46309	2.99e-21	7.15e-20	TetR/AcrR family transcriptional regulator
TX73_RS20835	RPA4086	4625458	4626570	-	TX73_RS20835	WP_011159621.1	CDS	295.632	-11.407	1.19716	-9.52835	1.6e-21	3.88e-20	ABC transporter permease
TX73_RS20840	RPA4087	4626573	4629368	-	rbbA	WP_011159622.1	CDS	470.344	-12.0768	1.19453	-10.1101	4.98e-24	1.51e-22	ribosome-associated ATPase/putative transporter RbbA
TX73_RS20845	RPA4088	4629365	4630441	-	TX73_RS20845	WP_011159623.1	CDS	127.564	-10.1937	1.20327	-8.47169	2.42e-17	3.92e-16	HlyD family efflux transporter periplasmic adaptor subunit
TX73_RS20850	RPA4089	4630485	4631675	-	TX73_RS20850	WP_011159624.1	CDS	147.076	-10.3993	1.20086	-8.65991	4.72e-18	8.4e-17	patatin-like phospholipase family protein
TX73_RS20855	RPA4090	4631838	4632479	-	TX73_RS20855	WP_011159625.1	CDS	38.91	-8.48349	1.26692	-6.69615	2.14e-11	1.89e-10	DUF1269 domain-containing protein
TX73_RS20860	RPA4091	4632642	4633280	+	TX73_RS20860	WP_119846039.1	CDS	195.75	-10.8115	1.1965	-9.03598	1.63e-19	3.32e-18	TetR family transcriptional regulator
TX73_RS20865	RPA4092	4633402	4634001	-	TX73_RS20865	WP_011159627.1	CDS	189.719	-10.7662	1.19723	-8.99257	2.42e-19	4.78e-18	hypothetical protein
TX73_RS20870	RPA4094	4634535	4635371	-	TX73_RS20870	WP_011159629.1	CDS	52.7972	-8.91884	1.26581	-7.04595	1.84e-12	1.82e-11	universal stress protein
TX73_RS20875	RPA4095	4635409	4638561	-	TX73_RS20875	WP_011159630.1	CDS	103.471	-9.89293	1.20943	-8.17985	2.84e-16	4.1e-15	efflux RND transporter permease subunit
TX73_RS20880	RPA4096	4638566	4639741	-	TX73_RS20880	WP_011159631.1	CDS	20.1164	-7.53152	1.29226	-5.82819	5.6e-09	3.77e-08	efflux RND transporter periplasmic adaptor subunit
TX73_RS20885	RPA4097	4639835	4640461	+	TX73_RS20885	WP_011159632.1	CDS	134.141	-10.2656	1.20045	-8.55143	1.22e-17	2.06e-16	TetR family transcriptional regulator
TX73_RS25580		4640572	4640997	+	TX73_RS25580	WP_206741307.1	CDS	86.9664	-9.64027	1.21717	-7.92024	2.37e-15	3.07e-14	hypothetical protein
TX73_RS20895	RPA4098	4640972	4641529	+	TX73_RS20895	WP_119846032.1	CDS	69.1805	-9.31059	1.2165	-7.65357	1.95e-14	2.37e-13	sigma-70 family RNA polymerase sigma factor
TX73_RS20900	RPA4099	4641574	4641816	+	TX73_RS20900	WP_011159634.1	CDS	96.3435	-9.78732	1.2124	-8.07268	6.88e-16	9.44e-15	hypothetical protein
TX73_RS20905	RPA4100	4641838	4642200	+	TX73_RS20905	WP_011159635.1	CDS	243.77	-11.1269	1.1985	-9.28403	1.63e-20	3.6e-19	hypothetical protein
TX73_RS20910	RPA4101	4642335	4642760	+	TX73_RS20910	WP_011159636.1	CDS	121.122	-10.1165	1.2202	-8.29087	1.12e-16	1.7e-15	organic hydroperoxide resistance protein
TX73_RS20915	RPA4102	4642801	4643262	+	TX73_RS20915	WP_011159637.1	CDS	242.076	-11.1165	1.20639	-9.21467	3.12e-20	6.69e-19	MarR family transcriptional regulator
TX73_RS20920	RPA4103	4643266	4643931	+	TX73_RS20920	WP_011159638.1	CDS	208.55	-10.9017	1.20175	-9.07156	1.17e-19	2.41e-18	glutathione S-transferase
TX73_RS20925	RPA4104	4644066	4644662	-	TX73_RS20925	WP_011474015.1	CDS	17.0543	-7.29619	1.35137	-5.39912	6.7e-08	4.01e-07	PepSY domain-containing protein
TX73_RS20930	RPA4105	4645142	4646239	+	TX73_RS20930	WP_234803328.1	CDS	52.9934	-8.92555	1.22749	-7.27138	3.56e-13	3.79e-12	HlyD family secretion protein
TX73_RS20935	RPA4106	4646236	4647786	+	TX73_RS20935	WP_011159641.1	CDS	33.5073	-8.26883	1.45308	-5.69055	1.27e-08	8.21e-08	multidrug efflux MFS transporter
TX73_RS25235		4647794	4648006	+	TX73_RS25235	WP_052304843.1	CDS	3.25181	-4.90164	1.7609	-2.78361	0.00537581	0.0136897	hypothetical protein
TX73_RS20940	RPA4107	4647970	4649298	+	TX73_RS20940	WP_011159642.1	CDS	57.2812	-9.03729	1.22234	-7.39345	1.43e-13	1.6e-12	efflux transporter outer membrane subunit
TX73_RS20945	RPA4108	4649318	4649986	+	TX73_RS20945	WP_011159643.1	CDS	160.911	-10.5288	1.19769	-8.79095	1.48e-18	2.79e-17	TetR/AcrR family transcriptional regulator
TX73_RS20950	RPA4109	4650139	4650372	+	TX73_RS20950	WP_042441268.1	CDS	9.40032	-6.43159	1.45071	-4.4334	9.28e-06	4e-05	hypothetical protein
TX73_RS26155		4650415	4650649	+	TX73_RS26155		CDS (pseudo gene)	9.44414	-6.43849	1.40056	-4.59707	4.28e-06	1.97e-05	PAS domain-containing protein - frameshifted; internal stop; incomplete; partial in the middle of a contig; missing N-terminus and C-terminus
TX73_RS20955	RPA4110	4650930	4652696	+	TX73_RS20955	WP_011159645.1	CDS	186.644	-10.7417	1.20255	-8.93247	4.17e-19	8.08e-18	oleate hydratase
TX73_RS25585		4652827	4653249	-	TX73_RS25585	WP_147408392.1	CDS	41.1072	-8.55983	1.23481	-6.93208	4.15e-12	3.94e-11	hypothetical protein
TX73_RS26160		4653424	4655625	+	TX73_RS26160	WP_042441269.1	CDS	214.646	-10.9448	1.1948	-9.16041	5.17e-20	1.08e-18	sensor domain-containing diguanylate cyclase
TX73_RS20970	RPA4113	4656374	4657198	+	trbB	WP_042441270.1	CDS	4.22775	-5.28402	1.66102	-3.1812	0.00146667	0.00424662	P-type conjugative transfer ATPase TrbB
TX73_RS20975	RPA4114	4657348	4658322	+	TX73_RS20975	WP_042441271.1	CDS	61.7348	-9.15037	1.25176	-7.31002	2.67e-13	2.89e-12	LysR family transcriptional regulator
TX73_RS20980		4658308	4658544	-	TX73_RS20980	WP_042441272.1	CDS	7.92704	-6.18312	1.46772	-4.21273	2.52e-05	0.000100877	DUF2274 domain-containing protein
TX73_RS20985	RPA4115	4658541	4659776	-	TX73_RS20985	WP_011159650.1	CDS	35.4837	-8.34935	1.24791	-6.69067	2.22e-11	1.95e-10	TrbI/VirB10 family protein
TX73_RS20990	RPA4116	4659776	4660789	-	trbG	WP_042441685.1	CDS	23.1615	-7.73293	1.28002	-6.04126	1.53e-09	1.08e-08	P-type conjugative transfer protein TrbG
TX73_RS20995	RPA4117	4660813	4661496	-	trbF	WP_011159652.1	CDS	9.81643	-6.49983	1.42854	-4.54997	5.37e-06	2.41e-05	conjugal transfer protein TrbF
TX73_RS21000	RPA4118	4661500	4662795	-	trbL	WP_011159653.1	CDS	8.67413	-6.31569	1.44279	-4.37742	1.2e-05	5.06e-05	P-type conjugative transfer protein TrbL
TX73_RS21005	RPA4119	4662799	4663185	-	trbK-alt	WP_011159654.1	CDS	5.30896	-5.60679	1.80243	-3.11068	0.00186657	0.00529122	putative entry exclusion protein TrbK-alt
TX73_RS21010	RPA4120	4663182	4663919	-	trbJ	WP_011159655.1	CDS	5.44994	-5.65012	1.88275	-3.00099	0.00269102	0.00730463	P-type conjugative transfer protein TrbJ
TX73_RS21015	RPA4121	4663916	4666357	-	trbE	WP_011159656.1	CDS	16.9606	-7.28657	1.31797	-5.52863	3.23e-08	1.98e-07	conjugal transfer protein TrbE
TX73_RS21035	RPA4125	4668297	4668704	-	TX73_RS21035	WP_042441273.1	CDS	141.051	-10.3383	1.20903	-8.55091	1.22e-17	2.06e-16	DUF6527 family protein
TX73_RS21040	RPA4126	4668694	4669896	-	TX73_RS21040	WP_011159661.1	CDS	871.578	-12.9661	1.1885	-10.9097	1.04e-27	4.3e-26	ThiF family adenylyltransferase
TX73_RS25245	RPA4127	4669871	4670587	-	TX73_RS25245	WP_011159662.1	CDS	798.442	-12.8393	1.19359	-10.7569	5.5e-27	2.12e-25	multiubiquitin domain-containing protein
TX73_RS21055	RPA4128	4670603	4670845	-	TX73_RS21055	WP_011159663.1	CDS	129.378	-10.2123	1.20962	-8.44263	3.1e-17	4.96e-16	DUF2188 domain-containing protein
TX73_RS21060	RPA4129	4670965	4671315	+	TX73_RS21060	WP_011159664.1	CDS	302.845	-11.4413	1.19663	-9.56122	1.16e-21	2.85e-20	helix-turn-helix domain-containing protein
TX73_RS21065	RPA4130	4671312	4672205	+	TX73_RS21065	WP_011159665.1	CDS	563.363	-12.3364	1.19307	-10.34	4.65e-25	1.5e-23	ImmA/IrrE family metallo-endopeptidase
TX73_RS21070	RPA4131	4672420	4672884	-	TX73_RS21070	WP_011159666.1	CDS	9.24349	-6.40848	1.40691	-4.55499	5.24e-06	2.36e-05	ribbon-helix-helix domain-containing protein
TX73_RS21075	RPA4132	4672894	4674888	-	TX73_RS21075	WP_011159667.1	CDS	73.4996	-9.39979	1.2152	-7.7352	1.03e-14	1.29e-13	conjugal transfer protein TraG
TX73_RS21080	RPA4133	4675022	4675321	-	TX73_RS21080	WP_011159668.1	CDS	62.6441	-9.17048	1.22572	-7.48172	7.34e-14	8.47e-13	DUF2285 domain-containing protein
TX73_RS21085	RPA4134	4675429	4675707	+	TX73_RS21085	WP_011159669.1	CDS	61.7206	-9.14869	1.22773	-7.45169	9.21e-14	1.05e-12	helix-turn-helix domain-containing protein
TX73_RS21090	RPA4135	4675844	4676341	-	TX73_RS21090	WP_011159670.1	CDS	49.1237	-8.81885	1.23612	-7.13429	9.73e-13	9.88e-12	GNAT family N-acetyltransferase
TX73_RS21095		4676342	4676629	-	TX73_RS21095	WP_042441274.1	CDS	22.3462	-7.68483	1.29977	-5.91243	3.37e-09	2.32e-08	DUF1778 domain-containing protein
TX73_RS21100		4676700	4676930	-	TX73_RS21100		CDS (pseudo gene)	6.20514	-5.82832	1.51571	-3.84527	0.000120418	0.000426373	DUF3363 domain-containing protein - incomplete; partial in the middle of a contig; missing N-terminus
TX73_RS21105	RPA4136	4676961	4678526	+	TX73_RS21105	WP_065814273.1	CDS	38.5451	-8.46972	1.2484	-6.78448	1.17e-11	1.06e-10	DNA topoisomerase
TX73_RS21115	RPA4137	4679131	4679562	-	TX73_RS21115	WP_011159672.1	CDS	2083.54	-0.0379354	0.119278	-0.318042	0.750453	0.829863	phasin
TX73_RS21120	RPA4138	4679786	4680169	-	TX73_RS21120	WP_011159673.1	CDS	623.414	0.73908	0.184489	4.0061	6.17e-05	0.000227772	phasin
TX73_RS21125		4680494	4684075	+	TX73_RS21125	WP_042441275.1	CDS	620.264	0.0989168	0.148752	0.664976	0.506066	0.623727	PAS domain-containing protein
TX73_RS21130	RPA4141	4684624	4684875	+	TX73_RS21130	WP_011159676.1	CDS	326.04	2.03383	0.156695	12.9796	1.6e-38	1.43e-36	type II toxin-antitoxin system VapB family antitoxin
TX73_RS21135	RPA4142	4684872	4685276	+	TX73_RS21135	WP_011159677.1	CDS	489.448	2.4071	0.182251	13.2076	7.93e-40	8.35e-38	type II toxin-antitoxin system VapC family toxin
TX73_RS21140	RPA4143	4685360	4686070	+	TX73_RS21140	WP_011159678.1	CDS	86.9724	0.792378	0.294197	2.69336	0.00707351	0.0173863	Crp/Fnr family transcriptional regulator
TX73_RS21145	RPA4144	4686043	4686267	-	TX73_RS21145	WP_011159679.1	CDS	6.10996	-0.627086	1.1803	-0.531291	0.595217	0.701633	DUF1858 domain-containing protein
TX73_RS21150	RPA4145	4686505	4687617	+	nirK	WP_011159680.1	CDS	109.366	-0.265238	0.33483	-0.792158	0.428269	0.55219	copper-containing nitrite reductase
TX73_RS21155	RPA4146	4687786	4688667	+	TX73_RS21155	WP_011159681.1	CDS	7.92235	-1.57418	0.846722	-1.85914	0.063007	0.116151	SUMF1/EgtB/PvdO family nonheme iron enzyme
TX73_RS21160	RPA4147	4688817	4690361	+	TX73_RS21160	WP_042441276.1	CDS	1741.55	-0.039038	0.159144	-0.2453	0.806225	0.867227	thymidine phosphorylase family protein
TX73_RS21165	RPA4148	4690358	4691269	+	TX73_RS21165	WP_011159683.1	CDS	521.767	-0.218933	0.171335	-1.27781	0.201317	0.303805	ribose-phosphate pyrophosphokinase
TX73_RS21170	RPA4149	4691266	4692894	+	TX73_RS21170	WP_011159684.1	CDS	1267.75	0.552201	0.183334	3.012	0.00259531	0.00708139	MBL fold metallo-hydrolase
TX73_RS21175		4693075	4693284	+	TX73_RS21175	WP_041810056.1	CDS	922.306	0.901336	0.141968	6.34886	2.17e-10	1.68e-09	hypothetical protein
TX73_RS21180	RPA4150	4693308	4693745	-	TX73_RS21180	WP_234803326.1	CDS	8.41907	-0.0221649	0.752976	-0.0294363	0.976517	0.983372	4-oxalocrotonate tautomerase
TX73_RS21185	RPA4151	4693812	4694681	+	TX73_RS21185	WP_234803325.1	CDS	11.045	0.637355	0.646196	0.986319	0.323977	0.444553	LysR substrate-binding domain-containing protein
TX73_RS21190	RPA4152	4694801	4695811	+	TX73_RS21190	WP_011159687.1	CDS	577.646	0.764276	0.281578	2.71426	0.00664237	0.0164636	Fe(3+) ABC transporter substrate-binding protein
TX73_RS21195	RPA4153	4695955	4697601	+	TX73_RS21195	WP_042441696.1	CDS	102.274	0.124471	0.3441	0.361729	0.717554	0.803064	iron ABC transporter permease
TX73_RS21200	RPA4154	4697718	4698356	+	TX73_RS21200	WP_011159689.1	CDS	628.897	0.615819	0.172587	3.56815	0.000359504	0.00115933	hypothetical protein
TX73_RS21205	RPA4155	4698521	4699171	-	TX73_RS21205	WP_011159690.1	CDS	1482.67	0.484558	0.148098	3.27189	0.00106832	0.00316882	3-oxoacid CoA-transferase subunit B
TX73_RS21210	RPA4156	4699183	4699899	-	TX73_RS21210	WP_011159691.1	CDS	1071.94	0.755501	0.188606	4.00571	6.18e-05	0.000227964	CoA transferase subunit A
TX73_RS21215	RPA4157	4700107	4702053	+	TX73_RS21215	WP_042441277.1	CDS	292.259	0.521121	0.172313	3.02427	0.00249231	0.00683581	AsmA family protein
TX73_RS21220	RPA4158	4702211	4703011	-	TX73_RS21220	WP_011159693.1	CDS	119.67	0.0911339	0.271461	0.335716	0.737085	0.819868	ABC transporter permease subunit
TX73_RS21225	RPA4159	4703319	4704233	-	TX73_RS21225	WP_011159694.1	CDS	108.95	0.133145	0.23968	0.555512	0.578544	0.686768	ABC transporter permease
TX73_RS21230	RPA4160	4704230	4705372	-	TX73_RS21230	WP_011159695.1	CDS	137.566	-0.601801	0.239937	-2.50816	0.0121361	0.0279574	ABC transporter ATP-binding protein
TX73_RS21235	RPA4161	4705473	4706279	-	TX73_RS21235	WP_011159696.1	CDS	55.9504	-0.591146	0.320748	-1.84302	0.0653258	0.120051	helix-turn-helix domain-containing protein
TX73_RS21240	RPA4162	4706510	4707343	+	TX73_RS21240	WP_011159697.1	CDS	90.3291	1.53464	0.32389	4.73814	2.16e-06	1.05e-05	ABC transporter permease
TX73_RS21245	RPA4163	4707355	4708209	+	TX73_RS21245	WP_011159698.1	CDS	88.871	1.1243	0.252266	4.45679	8.32e-06	3.64e-05	ABC transporter ATP-binding protein
TX73_RS21250	RPA4164	4708213	4709268	+	TX73_RS21250	WP_042441278.1	CDS	252.002	1.25622	0.197438	6.3626	1.98e-10	1.55e-09	ABC transporter substrate-binding protein
TX73_RS21255	RPA4165	4709325	4710020	+	TX73_RS21255	WP_011159700.1	CDS	18.7361	0.339411	0.539006	0.629698	0.528892	0.644153	flavin reductase family protein
TX73_RS21260	RPA4166	4710032	4710985	+	TX73_RS21260	WP_011159701.1	CDS	35.1466	0.587146	0.399909	1.4682	0.14205	0.228109	carbon-nitrogen hydrolase family protein
TX73_RS21265	RPA4167	4711028	4713706	-	TX73_RS21265	WP_042441279.1	CDS	631.786	-5.10147	2.52404	-2.02115	0.0432638	0.0846327	EAL domain-containing protein
TX73_RS25775		4713627	4713863	-	TX73_RS25775	WP_085977309.1	CDS	17.2558	0.995054	0.695699	1.43029	0.152632	0.241337	hypothetical protein
TX73_RS21270	RPA4168	4713876	4714976	+	TX73_RS21270	WP_011159703.1	CDS	91.4991	-0.533831	0.251721	-2.12073	0.0339449	0.0688201	NAD(P)/FAD-dependent oxidoreductase
TX73_RS21275	RPA4169	4715100	4715798	+	TX73_RS21275	WP_234803324.1	CDS	226.28	3.26421	0.209328	15.5937	8.03e-55	1.81e-52	FCD domain-containing protein
TX73_RS21280	RPA4170	4716074	4717276	+	TX73_RS21280	WP_011159705.1	CDS	29.1657	0.0392424	0.574811	0.0682701	0.945571	0.963273	ABC transporter substrate-binding protein
TX73_RS21285		4717693	4717875	-	TX73_RS21285	WP_012497432.1	CDS	25785.2	0.803769	0.264886	3.0344	0.00241016	0.00664128	DUF465 domain-containing protein
TX73_RS21290		4718234	4718440	+	TX73_RS21290	WP_012497433.1	CDS	370.63	0.581448	0.141795	4.10062	4.12e-05	0.000158459	DUF465 domain-containing protein
TX73_RS21295	RPA4173	4718430	4719158	-	TX73_RS21295	WP_042441280.1	CDS	28.2393	-0.987304	0.456341	-2.16352	0.0305011	0.0626975	GGDEF domain-containing protein
TX73_RS21300	RPA4174	4719311	4719799	+	purE	WP_011159709.1	CDS	227.493	0.0366975	0.172372	0.212897	0.831407	0.889867	5-(carboxyamino)imidazole ribonucleotide mutase
TX73_RS21305	RPA4175	4719796	4720896	+	TX73_RS21305	WP_011159710.1	CDS	631.198	0.127814	0.152279	0.839336	0.401281	0.525349	5-(carboxyamino)imidazole ribonucleotide synthase
TX73_RS21310	RPA4176	4721053	4721316	+	rpsU	WP_011159711.1	CDS	847.088	-2.46788	0.191286	-12.9015	4.41e-38	3.8e-36	30S ribosomal protein S21
TX73_RS21315	RPA4177	4721493	4722368	-	TX73_RS21315	WP_011159712.1	CDS	294.196	1.17358	0.216592	5.4184	6.01e-08	3.62e-07	hypothetical protein
TX73_RS21320	RPA4178	4722518	4722805	-	TX73_RS21320	WP_011159713.1	CDS	276.151	-0.0116347	0.217581	-0.053473	0.957355	0.970982	cupin domain-containing protein
TX73_RS21325	RPA4179	4723009	4723383	+	TX73_RS21325	WP_011159714.1	CDS	310.037	0.572708	0.200709	2.85342	0.0043251	0.0112624	VOC family protein
TX73_RS21330	RPA4180	4723562	4724965	-	TX73_RS21330	WP_011159715.1	CDS	11018.5	0.377176	0.151091	2.49636	0.0125476	0.0288212	NAD(P)(+) transhydrogenase (Re/Si-specific) subunit beta
TX73_RS21335	RPA4181	4724979	4725302	-	TX73_RS21335	WP_011159716.1	CDS	2966.77	0.543498	0.191981	2.831	0.00464033	0.0119974	proton-translocating transhydrogenase family protein
TX73_RS21340	RPA4182	4725328	4726455	-	TX73_RS21340	WP_011159717.1	CDS	5722.82	0.418485	0.219878	1.90326	0.0570063	0.106752	Re/Si-specific NAD(P)(+) transhydrogenase subunit alpha
TX73_RS21345	RPA4183	4726655	4726807	-	TX73_RS21345	WP_011159718.1	CDS	1117.89	-0.214933	0.261842	-0.820851	0.411731	0.535183	aa3-type cytochrome c oxidase subunit IV
TX73_RS21350		4727087	4727251	-	TX73_RS21350		CDS (pseudo gene)	177.296	0.310738	0.208098	1.49323	0.135378	0.219931	type II toxin-antitoxin system death-on-curing family toxin - incomplete; partial in the middle of a contig; missing N-terminus
TX73_RS21355	RPA4185	4727285	4729201	-	TX73_RS21355	WP_011159720.1	CDS	3088.35	0.33204	0.0990181	3.35333	0.000798448	0.00241216	M3 family oligoendopeptidase
TX73_RS21360	RPA4186	4729567	4730202	+	TX73_RS21360	WP_042441699.1	CDS	207.968	0.236245	0.20223	1.1682	0.242727	0.353255	TerC family protein
TX73_RS21365	RPA4187	4730298	4731785	+	TX73_RS21365	WP_011159722.1	CDS	720.467	0.112015	0.157222	0.712462	0.476179	0.597939	sigma-54 dependent transcriptional regulator
TX73_RS21370	RPA4188	4732135	4734309	+	TX73_RS21370	WP_011159723.1	CDS	2291.45	0.222088	0.11833	1.87684	0.0605395	0.112126	L%2CD-transpeptidase family protein
TX73_RS21375	RPA4189	4734633	4736255	+	TX73_RS21375	WP_079403140.1	CDS	1752.06	0.397	0.104439	3.80125	0.000143969	0.000501877	DUF882 domain-containing protein
TX73_RS21380	RPA4190	4736383	4736655	-	TX73_RS21380	WP_012497443.1	CDS	432.082	0.061071	0.167184	0.365291	0.714894	0.80102	DUF2312 domain-containing protein
TX73_RS21385	RPA4191	4736843	4737142	-	TX73_RS21385	WP_011159726.1	CDS	399.627	0.370286	0.168536	2.19708	0.028015	0.0582958	DUF1244 domain-containing protein
TX73_RS21390	RPA4192	4737391	4737918	+	TX73_RS21390	WP_085977310.1	CDS	363.578	0.535583	0.17266	3.10196	0.00192246	0.00542367	DUF1036 domain-containing protein
TX73_RS21395	RPA4193	4737915	4739348	+	pyk	WP_011159728.1	CDS	650.511	0.0383979	0.188283	0.203937	0.838403	0.894321	pyruvate kinase
TX73_RS21400	RPA4194	4739575	4740003	-	TX73_RS21400	WP_011159729.1	CDS	208.903	0.854557	0.233866	3.65404	0.000258143	0.000855776	OsmC family protein
TX73_RS21405	RPA4195	4740000	4741004	-	TX73_RS21405	WP_011159730.1	CDS	123.133	0.251952	0.278445	0.904854	0.365543	0.488422	alpha/beta hydrolase
TX73_RS21410	RPA4196	4741075	4741737	-	TX73_RS21410	WP_011159731.1	CDS	684.957	0.511948	0.24091	2.12506	0.0335814	0.0682113	tetratricopeptide repeat protein
TX73_RS21415	RPA4197	4741835	4741960	-	ykgO	WP_011159732.1	CDS	589.162	-0.0195431	0.163569	-0.11948	0.904895	0.934898	type B 50S ribosomal protein L36
TX73_RS21420	RPA4198	4742272	4743141	+	TX73_RS21420	WP_011159733.1	CDS	163.357	-0.523947	0.271906	-1.92694	0.053987	0.102148	4-hydroxyphenyl-beta-ketoacyl-CoA hydrolase
TX73_RS21425	RPA4199	4743281	4744027	+	TX73_RS21425	WP_119846034.1	CDS	45.4138	0.24771	0.327879	0.755494	0.449953	0.572909	haloacid dehalogenase type II
TX73_RS21430	RPA4200	4744104	4744586	+	TX73_RS21430	WP_011159735.1	CDS	36.9063	-0.352112	0.367821	-0.957293	0.33842	0.460367	YbaK/EbsC family protein
TX73_RS21435	RPA4201	4744660	4744950	-	TX73_RS21435	WP_011159736.1	CDS	80.5111	1.31535	0.362117	3.63238	0.000280823	0.000923206	hypothetical protein
TX73_RS21440	RPA4202	4745124	4746449	-	TX73_RS21440	WP_011159737.1	CDS	65.262	-0.358182	0.324439	-1.104	0.269592	0.383489	methyl-accepting chemotaxis protein
TX73_RS21445	RPA4203	4746424	4746945	-	TX73_RS21445	WP_011159738.1	CDS	102.122	-1.922	0.672512	-2.85794	0.00426404	0.0111156	PAS domain-containing protein
TX73_RS21450	RPA4204	4747181	4747405	-	TX73_RS21450	WP_042441281.1	CDS	156.435	-1.58744	0.315467	-5.03203	4.85e-07	2.59e-06	hypothetical protein
TX73_RS21455	RPA4205	4747662	4749023	+	TX73_RS21455	WP_011159740.1	CDS	122.857	-1.0829	0.222006	-4.87781	1.07e-06	5.52e-06	lipopolysaccharide biosynthesis protein
TX73_RS21460		4749103	4749312	+	TX73_RS21460	WP_234803323.1	CDS	22.6281	0.0721103	0.465267	0.154987	0.876832	0.918789	hypothetical protein
TX73_RS21465	RPA4206	4749468	4750256	-	TX73_RS21465	WP_011159741.1	CDS	1249.97	1.27432	0.117423	10.8524	1.94e-27	7.8e-26	3-hydroxybutyrate dehydrogenase
TX73_RS21470	RPA4207	4750305	4751444	-	TX73_RS21470	WP_011159742.1	CDS	543.274	0.561121	0.199139	2.81774	0.00483635	0.0124566	patatin-like phospholipase family protein
TX73_RS21475	RPA4208	4751539	4752054	-	TX73_RS21475	WP_011159743.1	CDS	135.075	-0.00540428	0.267388	-0.0202114	0.983875	0.988468	CAP domain-containing protein
TX73_RS21480	RPA4209	4752301	4753338	-	TX73_RS21480	WP_011159744.1	CDS	159.851	0.716936	0.195039	3.67586	0.00023705	0.000794192	glutamine synthetase beta-grasp domain-containing protein
TX73_RS21485	RPA4210	4753834	4754016	+	TX73_RS21485	WP_012497457.1	CDS	297.43	0.838018	0.240362	3.48648	0.000489428	0.0015395	DUF2735 domain-containing protein
TX73_RS21490	RPA4211	4754118	4755053	-	TX73_RS21490	WP_011159746.1	CDS	79.2611	-0.194603	0.310101	-0.627547	0.5303	0.645231	glutaminase
TX73_RS21495	RPA4212	4755200	4755709	-	TX73_RS21495	WP_011159747.1	CDS	706.849	-0.0289347	0.265465	-0.108996	0.913205	0.940625	DUF934 domain-containing protein
TX73_RS21500	RPA4213	4755696	4757351	-	TX73_RS21500	WP_011159748.1	CDS	3432.11	-0.365942	0.284849	-1.28469	0.198901	0.300926	nitrite/sulfite reductase
TX73_RS21505	RPA4214	4757362	4757676	-	TX73_RS21505	WP_011159749.1	CDS	331.631	0.228807	0.343785	0.665554	0.505696	0.623727	DUF2849 domain-containing protein
TX73_RS21510	RPA4215	4757673	4759109	-	cysG	WP_011159750.1	CDS	603.133	1.02489	0.375601	2.72866	0.00635916	0.0158527	siroheme synthase CysG
TX73_RS21515	RPA4216	4759508	4761682	+	TX73_RS21515	WP_011159751.1	CDS	4575.01	0.0754148	0.169045	0.446124	0.655508	0.753597	malate synthase G
TX73_RS21520	RPA4217	4761873	4762073	+	TX73_RS21520	WP_011159752.1	CDS	592.339	-1.98221	0.212683	-9.31999	1.16e-20	2.64e-19	CsbD family protein
TX73_RS25930	RPA4218	4762211	4762372	-	TX73_RS25930	WP_011159753.1	CDS	181.796	-2.09551	0.204037	-10.2703	9.6e-25	3.05e-23	hypothetical protein
TX73_RS21525	RPA4219	4762529	4763188	-	TX73_RS21525	WP_042441284.1	CDS	112.93	-4.1326	2.18979	-1.88721	0.0591318	0.109906	DUF2865 domain-containing protein
TX73_RS21530	RPA4220	4763214	4763981	-	TX73_RS21530	WP_011159755.1	CDS	186.09	-2.49167	0.237318	-10.4993	8.7e-26	3.1e-24	L%2CD-transpeptidase
TX73_RS21535	RPA4221	4764203	4765318	+	TX73_RS21535	WP_011159756.1	CDS	22.2061	-1.52991	0.552612	-2.76851	0.00563139	0.0142277	AI-2E family transporter
TX73_RS21540	RPA4222	4765452	4765847	-	TX73_RS21540	WP_011159757.1	CDS	57.6046	-0.170322	0.389176	-0.437648	0.661641	0.757487	hypothetical protein
TX73_RS21545	RPA4223	4766223	4767029	-	TX73_RS21545	WP_011159758.1	CDS	6003.41	0.0938259	0.292596	0.320667	0.748463	0.828243	response regulator
TX73_RS21555	RPA4225	4767444	4767989	+	TX73_RS21555	WP_011159760.1	CDS	2337.05	-1.63474	0.319084	-5.12323	3e-07	1.65e-06	sigma-70 family RNA polymerase sigma factor
TX73_RS21560	RPA4226	4768147	4769817	-	TX73_RS21560	WP_042441286.1	CDS	729.876	-0.721203	0.195359	-3.69167	0.000222785	0.00075387	CHASE domain-containing protein
TX73_RS21565	RPA4227	4770066	4770695	-	ureG	WP_011159762.1	CDS	196.153	-0.115056	0.268557	-0.428422	0.668344	0.762395	urease accessory protein UreG
TX73_RS25590	RPA4229	4771282	4771632	+	TX73_RS25590	WP_011159764.1	CDS	705.029	0.390817	0.12645	3.09068	0.00199697	0.00560383	hypothetical protein
TX73_RS21575	RPA4230	4772098	4772382	+	TX73_RS21575	WP_011159765.1	CDS	5565.34	0.0837192	0.188917	0.443154	0.657654	0.754748	hypothetical protein
TX73_RS21580	RPA4231	4772451	4774562	-	TX73_RS21580	WP_011159766.1	CDS	300.392	0.660574	0.259687	2.54373	0.0109676	0.0256019	molybdopterin oxidoreductase family protein
TX73_RS21585	RPA4232	4774697	4775023	+	TX73_RS21585	WP_011159767.1	CDS	143.9	-2.77653	0.254948	-10.8906	1.28e-27	5.22e-26	hypothetical protein
TX73_RS21590	RPA4233	4775037	4776275	-	TX73_RS21590	WP_011159768.1	CDS	355.03	0.733208	0.167139	4.38683	1.15e-05	4.87e-05	cyclic nucleotide-gated ion channel/potassium channel family protein
TX73_RS21595	RPA4234	4776328	4777047	-	TX73_RS21595	WP_011159769.1	CDS	3080.41	0.975689	0.191183	5.10344	3.34e-07	1.82e-06	helix-turn-helix domain-containing protein
TX73_RS21600	RPA4235	4777242	4777559	+	TX73_RS21600	WP_012497473.1	CDS	169.256	1.41663	0.217133	6.52427	6.83e-11	5.6e-10	cytochrome c
TX73_RS21605	RPA4236	4777519	4778715	-	TX73_RS21605	WP_011159771.1	CDS	528.565	0.657917	0.233488	2.81778	0.00483575	0.0124566	ABC-type transport auxiliary lipoprotein family protein
TX73_RS21610	RPA4237	4778728	4779507	-	TX73_RS21610	WP_011159772.1	CDS	503.846	0.902346	0.231932	3.89056	0.000100013	0.000358953	ATP-binding cassette domain-containing protein
TX73_RS21615	RPA4238	4779510	4780658	-	TX73_RS21615	WP_012497475.1	CDS	637.918	0.0354955	0.194457	0.182536	0.855162	0.905668	MlaE family lipid ABC transporter permease subunit
TX73_RS21620	RPA4239	4780809	4781219	+	TX73_RS21620	WP_012497476.1	CDS	1587.97	0.474853	0.144308	3.29054	0.000999937	0.0029753	hypothetical protein
TX73_RS21625	RPA4240	4781248	4783971	-	TX73_RS21625	WP_011159775.1	CDS	700.48	-1.01262	0.177482	-5.70546	1.16e-08	7.54e-08	bifunctional acetate--CoA ligase family protein/GNAT family N-acetyltransferase
TX73_RS21630	RPA4241	4784111	4784539	-	TX73_RS21630	WP_041810069.1	CDS	1873.79	-0.817724	0.232573	-3.51599	0.000438113	0.00138546	CBS domain-containing protein
TX73_RS21635	RPA4242	4784794	4786353	+	TX73_RS21635	WP_011159777.1	CDS	137.689	-1.64162	0.281713	-5.8273	5.63e-09	3.78e-08	bifunctional aminoglycoside phosphotransferase/ATP-binding protein
TX73_RS21640	RPA4243	4786335	4788098	-	TX73_RS21640	WP_042441702.1	CDS	1167.86	0.39335	0.177722	2.21329	0.0268775	0.0561262	alpha/beta fold hydrolase
TX73_RS21645	RPA4244	4788368	4789204	-	TX73_RS21645	WP_011159779.1	CDS	967.156	0.737568	0.127439	5.78763	7.14e-09	4.75e-08	universal stress protein
TX73_RS21650	RPA4245	4789394	4790227	+	TX73_RS21650	WP_011159780.1	CDS	2198.05	0.505324	0.131391	3.84596	0.000120079	0.00042549	universal stress protein
TX73_RS21655	RPA4246	4790314	4791045	+	TX73_RS21655	WP_011159781.1	CDS	1223.98	0.184777	0.18234	1.01336	0.310887	0.430585	CBS domain-containing protein
TX73_RS21660	RPA4247	4791190	4792716	+	TX73_RS21660	WP_011159782.1	CDS	1122.42	-0.0234747	0.146163	-0.160606	0.872403	0.917157	PAS domain S-box protein
TX73_RS21665	RPA4248	4792709	4793320	+	fixJ	WP_011159783.1	CDS	382.403	0.189556	0.177506	1.06789	0.285572	0.401633	response regulator FixJ
TX73_RS21670	RPA4249	4793406	4793798	+	TX73_RS21670	WP_011159784.1	CDS	1529.07	0.284522	0.145554	1.95475	0.0506121	0.09669	response regulator
TX73_RS21675	RPA4250	4793997	4794689	+	TX73_RS21675	WP_011159785.1	CDS	3836.34	0.768994	0.163448	4.70482	2.54e-06	1.21e-05	helix-turn-helix domain-containing protein
TX73_RS21680	RPA4251	4795019	4796326	+	TX73_RS21680	WP_011159786.1	CDS	3156.28	0.120987	0.405242	0.298556	0.765279	0.83959	aminotransferase class I/II-fold pyridoxal phosphate-dependent enzyme
TX73_RS21685	RPA4252	4796479	4797843	-	TX73_RS21685	WP_011159787.1	CDS	302.171	1.48209	0.238028	6.22654	4.77e-10	3.59e-09	NADH-quinone oxidoreductase subunit N
TX73_RS21690	RPA4253	4797854	4799296	-	TX73_RS21690	WP_011159788.1	CDS	939.592	1.15319	0.176321	6.54029	6.14e-11	5.06e-10	NADH-quinone oxidoreductase subunit M
TX73_RS21695	RPA4254	4799287	4801356	-	TX73_RS21695	WP_011159789.1	CDS	675.807	1.11612	0.200905	5.55546	2.77e-08	1.72e-07	oxidoreductase
TX73_RS21700	RPA4255	4801359	4801667	-	nuoK	WP_011159790.1	CDS	47.0363	1.30601	0.38098	3.42804	0.000607966	0.00187866	NADH-quinone oxidoreductase subunit NuoK
TX73_RS21705	RPA4256	4801664	4802170	-	TX73_RS21705	WP_011159791.1	CDS	158.847	0.93735	0.237469	3.94725	7.91e-05	0.000288102	NADH-quinone oxidoreductase subunit J
TX73_RS21710	RPA4257	4802167	4802688	-	nuoI	WP_011159792.1	CDS	412.246	1.40338	0.216938	6.46907	9.86e-11	7.95e-10	NADH-quinone oxidoreductase subunit NuoI
TX73_RS21715	RPA4258	4802685	4803644	-	nuoH	WP_011159793.1	CDS	396.164	1.60271	0.189226	8.46981	2.46e-17	3.97e-16	NADH-quinone oxidoreductase subunit NuoH
TX73_RS21720	RPA4259	4803641	4806274	-	nuoG	WP_011159794.1	CDS	1529.89	1.55464	0.162537	9.56485	1.12e-21	2.78e-20	NADH-quinone oxidoreductase subunit NuoG
TX73_RS21725	RPA4260	4806271	4807557	-	TX73_RS21725	WP_011159795.1	CDS	450.754	0.962779	0.194076	4.96084	7.02e-07	3.69e-06	NADH-quinone oxidoreductase subunit F, part of NADH-ubiquinone oxidoreductase complex I; shuttles electrons from NADH, via FMN and iron-sulfur (Fe-S) centers, to quinones in the respiratory chain; NuoF is part of the soluble NADH dehydrogenase fragment, which represents the electron input part of NADH dehydrogenase
TX73_RS21730	RPA4261	4807554	4808042	-	nuoE	WP_011159796.1	CDS	331.609	1.08712	0.191885	5.66548	1.47e-08	9.44e-08	NADH-quinone oxidoreductase subunit NuoE
TX73_RS21735	RPA4262	4808039	4809784	-	nuoC	WP_011159797.1	CDS	1435.27	0.9344	0.180094	5.1884	2.12e-07	1.19e-06	NADH-quinone oxidoreductase subunit C/D
TX73_RS21740	RPA4263	4809781	4810407	-	TX73_RS21740	WP_011159798.1	CDS	506.782	1.49981	0.143693	10.4376	1.67e-25	5.76e-24	NADH-quinone oxidoreductase subunit B
TX73_RS21745	RPA4264	4810404	4810793	-	TX73_RS21745	WP_011159799.1	CDS	273.075	2.1612	0.174736	12.3683	3.88e-35	2.87e-33	NADH-quinone oxidoreductase subunit A
TX73_RS21750	RPA4265	4811238	4813037	+	TX73_RS21750	WP_011159800.1	CDS	568.937	0.523341	0.125408	4.17311	3e-05	0.000118633	glucan ABC transporter ATP-binding protein/ permease
TX73_RS21755	RPA4266	4813207	4814661	+	TX73_RS21755	WP_011159801.1	CDS	1050.09	0.804669	0.133104	6.04543	1.49e-09	1.06e-08	D-alanyl-D-alanine carboxypeptidase
TX73_RS21760	RPA4267	4814933	4816624	+	TX73_RS21760	WP_011159802.1	CDS	3300.83	-0.259343	0.222344	-1.16641	0.24345	0.354069	long-chain fatty acid--CoA ligase
TX73_RS21765	RPA4268	4816864	4817349	+	TX73_RS21765	WP_011159803.1	CDS	1242.58	-0.0298117	0.155907	-0.191215	0.848357	0.901082	peroxiredoxin
TX73_RS21770	RPA4269	4817500	4817967	-	rnhA	WP_011159804.1	CDS	244.648	0.118948	0.24463	0.486235	0.626801	0.730313	ribonuclease HI
TX73_RS21775	RPA4270	4817964	4818947	-	TX73_RS21775	WP_011159805.1	CDS	151.341	-0.307022	0.220304	-1.39363	0.16343	0.255087	homoserine kinase
TX73_RS21780	RPA4271	4819047	4820009	-	ispH	WP_011159806.1	CDS	1030.84	0.53685	0.140475	3.82167	0.000132552	0.000464473	4-hydroxy-3-methylbut-2-enyl diphosphate reductase
TX73_RS21785	RPA4272	4820269	4820985	+	TX73_RS21785	WP_011159807.1	CDS	1189.66	0.706068	0.11395	6.19628	5.78e-10	4.29e-09	DUF1013 domain-containing protein
TX73_RS25255	RPA4274	4822209	4823204	-	TX73_RS25255	WP_011159809.1	CDS	368.364	-10.7604	1.19332	-9.01718	1.93e-19	3.9e-18	ATP-binding protein
TX73_RS21800		4823836	4824075	+	TX73_RS21800	WP_042441288.1	CDS	208.767	-10.9028	1.24549	-8.75384	2.06e-18	3.8e-17	hypothetical protein
TX73_RS21805	RPA4276	4824214	4824513	+	TX73_RS21805	WP_011159811.1	CDS	335.951	-11.5897	1.2248	-9.46251	3.01e-21	7.15e-20	hypothetical protein
TX73_RS25595		4824971	4825513	+	TX73_RS25595	WP_147408393.1	CDS	277.227	-11.3124	1.2295	-9.20081	3.55e-20	7.54e-19	hypothetical protein
TX73_RS21815		4825693	4825992	+	TX73_RS21815	WP_147408394.1	CDS	154.922	-10.4723	1.22661	-8.53766	1.37e-17	2.3e-16	hypothetical protein
TX73_RS21820	RPA4277	4826624	4827253	+	TX73_RS21820	WP_011159812.1	CDS	65.07	-0.593965	0.326106	-1.82139	0.0685483	0.125099	DNA alkylation repair protein
TX73_RS25780		4827573	4827857	-	TX73_RS25780	WP_158306668.1	CDS	10.139	-0.866217	0.711361	-1.21769	0.223342	0.330923	hypothetical protein
TX73_RS25600		4828381	4828641	+	TX73_RS25600	WP_234803322.1	CDS	26.5655	1.54654	0.593522	2.60569	0.00916887	0.0218337	hypothetical protein
TX73_RS21830	RPA4280	4828657	4829655	-	TX73_RS21830	WP_011159815.1	CDS	182.875	-0.902752	0.271248	-3.32814	0.00087427	0.00262447	AraC family transcriptional regulator
TX73_RS21835	RPA4281	4830173	4831345	+	TX73_RS21835	WP_011159816.1	CDS	5.76474	0.0701527	0.884853	0.0792818	0.936809	0.956552	pilus assembly protein
TX73_RS21840	RPA4282	4831532	4832005	+	TX73_RS21840	WP_011159817.1	CDS	348.954	1.76195	0.170587	10.3288	5.22e-25	1.67e-23	BLUF domain-containing protein
TX73_RS21845	RPA4283	4832018	4832920	-	TX73_RS21845	WP_234803321.1	CDS	26.911	0.840648	0.446916	1.881	0.0599724	0.111206	LysR family transcriptional regulator
TX73_RS21850	RPA4284	4833016	4833657	+	TX73_RS21850	WP_011159819.1	CDS	153.987	0.742224	0.274849	2.70048	0.00692393	0.0170452	YceI family protein
TX73_RS21855	RPA4285	4833734	4834324	+	TX73_RS21855	WP_011159820.1	CDS	83.2794	-0.0478027	0.309378	-0.154513	0.877206	0.918789	malonic semialdehyde reductase
TX73_RS21860	RPA4286	4834367	4835170	+	TX73_RS21860	WP_011159821.1	CDS	38.1343	0.139059	0.417658	0.332948	0.739173	0.821419	dioxygenase
TX73_RS21865	RPA4287	4835541	4836173	-	TX73_RS21865	WP_011159822.1	CDS	36.1683	0.638805	0.386591	1.65241	0.0984516	0.169172	class I SAM-dependent methyltransferase
TX73_RS21870	RPA4288	4836256	4837083	+	TX73_RS21870	WP_119846036.1	CDS	25.2442	0.0210903	1.10891	0.019019	0.984826	0.989214	type III effector HopAG1
TX73_RS21875	RPA4289	4837083	4837640	+	TX73_RS21875	WP_011159824.1	CDS	43.703	0.605854	0.354989	1.70668	0.0878809	0.154313	cyclin-dependent kinase inhibitor 3 family protein
TX73_RS21880	RPA4290	4837773	4838222	+	TX73_RS21880	WP_011159825.1	CDS	126.199	0.0546627	0.330145	0.165572	0.868494	0.914831	phosphate-starvation-inducible PsiE family protein
TX73_RS21885	RPA4291	4838558	4838713	+	TX73_RS21885	WP_011157052.1	CDS	11716.2	1.06808	0.3357	3.18165	0.00146439	0.00424261	light-harvesting protein
TX73_RS21890	RPA4292	4838726	4838926	+	TX73_RS21890	WP_011159826.1	CDS	3866.03	1.04129	0.331022	3.14569	0.00165693	0.00474421	light-harvesting protein
TX73_RS21895	RPA4293	4839395	4839613	+	TX73_RS21895	WP_011159827.1	CDS	410.409	1.32564	0.211062	6.28082	3.37e-10	2.56e-09	hypothetical protein
TX73_RS21900	RPA4294	4840036	4841637	-	TX73_RS21900	WP_011159828.1	CDS	843.745	-0.134876	0.143504	-0.939873	0.347283	0.469457	hypothetical protein
TX73_RS21905	RPA4295	4841675	4842967	-	TX73_RS21905	WP_011159829.1	CDS	1083.23	0.0263917	0.185059	0.142612	0.886597	0.925297	adenylosuccinate synthase
TX73_RS21910		4843263	4843574	-	TX73_RS21910	WP_042441292.1	CDS	16.3828	-0.646579	0.624777	-1.0349	0.300717	0.419074	PilZ domain-containing protein
TX73_RS21915	RPA4297	4843966	4844790	+	TX73_RS21915	WP_011159831.1	CDS	125.522	-0.455807	0.236815	-1.92474	0.0542624	0.102561	aldo/keto reductase
TX73_RS21920	RPA4298	4845226	4845702	+	ybaK	WP_042441293.1	CDS	33.0165	-0.276483	0.392397	-0.704599	0.48106	0.601992	Cys-tRNA(Pro) deacylase
TX73_RS21925	RPA4299	4845862	4846791	+	TX73_RS21925	WP_011159833.1	CDS	56.2316	-0.4034	0.318641	-1.266	0.205513	0.309151	DMT family transporter
TX73_RS21930		4846805	4847218	-	TX73_RS21930	WP_042441704.1	CDS	135.594	-0.71949	0.217312	-3.31085	0.000930118	0.00278154	DUF1330 domain-containing protein
TX73_RS21935	RPA4300	4847451	4848356	+	TX73_RS21935	WP_042441294.1	CDS	23.6229	-1.14269	0.550355	-2.07627	0.0378691	0.0754195	DMT family transporter
TX73_RS21940	RPA4302	4848828	4851020	-	TX73_RS21940	WP_011159836.1	CDS	3419.9	-5.12547	0.186772	-27.4424	8.56e-166	1.01e-162	methyl-accepting chemotaxis protein
TX73_RS21945	RPA4303	4851150	4852121	-	TX73_RS21945	WP_011159837.1	CDS	138.909	0.620457	0.2089	2.97011	0.00297688	0.00802081	membrane protein
TX73_RS21950	RPA4304	4852302	4853657	+	TX73_RS21950	WP_011159838.1	CDS	14.5476	-0.564181	0.605951	-0.931068	0.351818	0.474504	esterase-like activity of phytase family protein
TX73_RS21955	RPA4305	4853852	4854190	-	TX73_RS21955	WP_011159839.1	CDS	39.4941	-4.25462	0.578911	-7.34936	1.99e-13	2.17e-12	hypothetical protein
TX73_RS21960	RPA4306	4854274	4855959	-	TX73_RS21960	WP_011159840.1	CDS	708.311	-5.79981	0.301948	-19.208	3.17e-82	1.5e-79	methyl-accepting chemotaxis protein
TX73_RS21965	RPA4307	4856166	4857851	-	TX73_RS21965	WP_011159841.1	CDS	657.414	0.958697	0.173762	5.5173	3.44e-08	2.11e-07	methyl-accepting chemotaxis protein
TX73_RS21970	RPA4308	4858096	4859685	-	serA	WP_011159842.1	CDS	4981.45	-0.137574	0.14866	-0.925422	0.354746	0.477579	phosphoglycerate dehydrogenase
TX73_RS21975	RPA4309	4859855	4861027	-	TX73_RS21975	WP_011159843.1	CDS	7676.12	-0.197652	0.171068	-1.1554	0.247926	0.359143	phosphoserine transaminase
TX73_RS21980	RPA4311	4861753	4863057	-	TX73_RS21980	WP_011159845.1	CDS	98.2332	-1.96687	0.277492	-7.08802	1.36e-12	1.36e-11	methyl-accepting chemotaxis protein
TX73_RS21985	RPA4312	4863032	4863556	-	TX73_RS21985	WP_011159846.1	CDS	152.11	-4.266	0.339605	-12.5617	3.43e-36	2.8e-34	PAS domain-containing protein
TX73_RS21990	RPA4313	4863729	4864199	-	TX73_RS21990	WP_011159847.1	CDS	55.0835	-0.528165	0.362552	-1.4568	0.145173	0.232081	GNAT family N-acetyltransferase
TX73_RS21995	RPA4314	4864211	4864804	-	TX73_RS21995	WP_011159848.1	CDS	150.667	-1.63517	0.221402	-7.38553	1.52e-13	1.69e-12	glutathione S-transferase family protein
TX73_RS22000	RPA4315	4864870	4865658	-	TX73_RS22000	WP_042441295.1	CDS	673.703	-2.8892	0.158536	-18.2242	3.32e-74	1.12e-71	outer membrane beta-barrel protein
TX73_RS22005	RPA4316	4865804	4866679	-	TX73_RS22005	WP_011159850.1	CDS	3900.58	-0.180381	0.214077	-0.8426	0.399452	0.523679	outer membrane beta-barrel protein
TX73_RS22010	RPA4317	4866990	4868255	-	TX73_RS22010	WP_042441296.1	CDS	298.617	-0.284391	0.192891	-1.47436	0.140385	0.226158	MFS transporter
TX73_RS22015	RPA4318	4868426	4869778	-	glmM	WP_011159852.1	CDS	916.178	0.259603	0.127883	2.03001	0.0423556	0.083062	phosphoglucosamine mutase
TX73_RS25935	RPA4319	4869980	4870141	-	TX73_RS25935	WP_011159853.1	CDS	136.727	-1.07237	0.253719	-4.2266	2.37e-05	9.53e-05	hypothetical protein
TX73_RS22020	RPA4320	4870306	4871445	+	TX73_RS22020	WP_011159854.1	CDS	477.187	-0.21325	0.140383	-1.51906	0.128747	0.210677	alpha-hydroxy-acid oxidizing protein
TX73_RS22025	RPA4321	4871637	4872452	+	TX73_RS22025	WP_011159855.1	CDS	123.342	-0.824004	0.238312	-3.45767	0.000544872	0.00170034	enoyl-CoA hydratase/isomerase family protein
TX73_RS22030	RPA4322	4872601	4873059	+	TX73_RS22030	WP_011159856.1	CDS	37.86	-3.77966	0.578993	-6.52799	6.67e-11	5.48e-10	response regulator
TX73_RS22035	RPA4323	4873196	4874002	+	TX73_RS22035	WP_146090448.1	CDS	919.996	-13.0437	1.22523	-10.646	1.82e-26	6.79e-25	hypothetical protein
TX73_RS22040	RPA4324	4874011	4874490	+	TX73_RS22040	WP_146090449.1	CDS	228.434	-11.0329	1.22622	-8.99745	2.31e-19	4.6e-18	hypothetical protein
TX73_RS22045	RPA4325	4874622	4875458	-	TX73_RS22045	WP_011159859.1	CDS	72.9696	-0.829491	0.296388	-2.79867	0.00513141	0.0131451	shikimate dehydrogenase
TX73_RS22050	RPA4326	4875560	4877311	-	TX73_RS22050	WP_011159860.1	CDS	108.286	-0.0116906	0.259224	-0.0450984	0.964029	0.974112	SulP family inorganic anion transporter
TX73_RS22055	RPA4327	4877353	4877622	-	TX73_RS22055	WP_011159861.1	CDS	18.0061	0.112035	0.565113	0.198253	0.842847	0.897445	helix-turn-helix domain-containing protein
TX73_RS22060	RPA4328	4877790	4879841	-	TX73_RS22060	WP_011159862.1	CDS	6100.3	0.40448	0.172357	2.34676	0.0189374	0.0412371	elongation factor G
TX73_RS22065	RPA4329	4880054	4880527	-	TX73_RS22065	WP_011159863.1	CDS	552.214	-0.902273	0.188578	-4.78462	1.71e-06	8.52e-06	DUF992 domain-containing protein
TX73_RS22070	RPA4330	4880757	4881272	-	TX73_RS22070	WP_011159864.1	CDS	3061.88	0.111618	0.111045	1.00516	0.314819	0.434378	DUF992 domain-containing protein
TX73_RS22075	RPA4331	4881397	4882599	-	TX73_RS22075	WP_042441707.1	CDS	2062.85	-0.17281	0.128238	-1.34757	0.177796	0.273522	pyridoxal phosphate-dependent aminotransferase
TX73_RS22080	RPA4332	4883013	4883666	+	TX73_RS22080	WP_011159866.1	CDS	623.401	0.694622	0.216729	3.20502	0.00135053	0.00393441	glutathione S-transferase family protein
TX73_RS22085		4883803	4883994	+	TX73_RS22085	WP_042441297.1	CDS	40.4569	-1.00054	0.414613	-2.4132	0.015813	0.0351946	hypothetical protein
TX73_RS22090	RPA4333	4884085	4885248	+	TX73_RS22090	WP_011159867.1	CDS	210.871	1.08128	0.29333	3.68624	0.000227588	0.000767963	PQQ-dependent sugar dehydrogenase
TX73_RS22100	RPA4335	4886317	4887036	-	TX73_RS22100	WP_011159869.1	CDS	184.737	0.0689942	0.189893	0.363333	0.716357	0.802468	DNA helicase
TX73_RS22105	RPA4336	4887317	4888258	+	TX73_RS22105	WP_011159870.1	CDS	419.489	0.4008	0.140658	2.84947	0.00437919	0.0113907	aldo/keto reductase
TX73_RS22115	RPA4337	4888708	4889451	+	TX73_RS22115	WP_011159871.1	CDS	245.409	0.501846	0.195919	2.5615	0.0104223	0.0244737	HAD family phosphatase
TX73_RS22120	RPA4338	4889378	4890058	-	TX73_RS22120	WP_011159872.1	CDS	52.6594	1.86202	0.335189	5.55512	2.77e-08	1.72e-07	TetR/AcrR family transcriptional regulator
TX73_RS22130	RPA4340	4890919	4891614	-	TX73_RS22130	WP_042441299.1	CDS	124.159	-1.10579	0.231997	-4.76638	1.88e-06	9.25e-06	glutathione S-transferase family protein
TX73_RS22135	RPA4341	4891911	4893896	-	TX73_RS22135	WP_011159875.1	CDS	296.563	-1.59337	0.220661	-7.22086	5.17e-13	5.35e-12	MBL fold metallo-hydrolase
TX73_RS22140	RPA4342	4894128	4895180	+	TX73_RS22140	WP_011159876.1	CDS	121.85	-0.582362	0.268237	-2.17107	0.0299258	0.0616659	hypothetical protein
TX73_RS22145	RPA4343	4895240	4898275	+	uvrB	WP_079403135.1	CDS	1510.53	0.977469	0.200636	4.87186	1.11e-06	5.66e-06	excinuclease ABC subunit UvrB
TX73_RS22150	RPA4344	4898366	4898599	+	TX73_RS22150	WP_011159878.1	CDS	424.309	1.30576	0.227304	5.74457	9.22e-09	6.08e-08	DUF1902 domain-containing protein
TX73_RS22155		4898600	4898794	+	TX73_RS22155	WP_012497551.1	CDS	200.244	1.28595	0.259718	4.95133	7.37e-07	3.86e-06	type II toxin-antitoxin system HicA family toxin
TX73_RS22160	RPA4345	4898852	4899169	-	TX73_RS22160	WP_042441300.1	CDS	31.4875	-1.71873	0.564542	-3.04448	0.00233086	0.00644526	hypothetical protein
TX73_RS22165	RPA4346	4899588	4900841	-	TX73_RS22165	WP_011159880.1	CDS	1197.16	0.414326	0.2155	1.92262	0.0545273	0.102842	acetyl-CoA C-acetyltransferase
TX73_RS22170	RPA4347	4901055	4901489	+	TX73_RS22170	WP_011159881.1	CDS	57.7629	-1.80011	0.371648	-4.84358	1.28e-06	6.46e-06	hypothetical protein
TX73_RS22175	RPA4348	4901974	4902405	+	TX73_RS22175	WP_011159882.1	CDS	13.9808	-1.78802	0.64286	-2.78135	0.00541328	0.0137703	nuclear transport factor 2 family protein
TX73_RS22180	RPA4349	4902613	4903053	+	TX73_RS22180	WP_042441301.1	CDS	1884.36	0.66903	0.110718	6.04267	1.52e-09	1.08e-08	hypothetical protein
TX73_RS25940	RPA4350	4903203	4903349	-	TX73_RS25940	WP_011159884.1	CDS	758.326	0.0341764	0.131614	0.259671	0.795118	0.860778	hypothetical protein
TX73_RS22190	RPA4351	4903498	4903980	-	TX73_RS22190	WP_011159885.1	CDS	456.135	-0.429032	0.144201	-2.97523	0.00292771	0.00789987	MaoC family dehydratase
TX73_RS22195	RPA4352	4903989	4904468	-	TX73_RS22195	WP_011159886.1	CDS	1733.02	-0.685148	0.122364	-5.59928	2.15e-08	1.36e-07	MaoC family dehydratase
TX73_RS22200	RPA4353	4904554	4904847	+	TX73_RS22200	WP_011159887.1	CDS	262.992	0.290305	0.196549	1.47701	0.139674	0.225209	DUF4282 domain-containing protein
TX73_RS22205	RPA4354	4905007	4906104	-	ychF	WP_011159888.1	CDS	435.278	-0.0754991	0.232946	-0.324105	0.745858	0.826322	redox-regulated ATPase YchF
TX73_RS22210	RPA4355	4906232	4906852	-	pth	WP_011159889.1	CDS	586.116	-0.287057	0.237592	-1.20819	0.226974	0.335255	aminoacyl-tRNA hydrolase
TX73_RS22215	RPA4356	4906874	4907566	-	TX73_RS22215	WP_011159890.1	CDS	1363.75	-0.0239038	0.185104	-0.129137	0.897249	0.93169	50S ribosomal protein L25/general stress protein Ctc
TX73_RS22220	RPA4357	4907864	4908142	-	TX73_RS22220	WP_011159891.1	CDS	536.554	0.891456	0.173464	5.13915	2.76e-07	1.53e-06	accessory factor UbiK family protein
TX73_RS22225	RPA4358	4908396	4909256	+	lgt	WP_011159892.1	CDS	237.012	-0.21839	0.212055	-1.02988	0.303069	0.421482	prolipoprotein diacylglyceryl transferase
TX73_RS22230	RPA4359	4909253	4910392	+	TX73_RS22230	WP_011159893.1	CDS	233.036	0.0789021	0.205709	0.383561	0.701304	0.79047	SAM-dependent methyltransferase
TX73_RS22235	RPA4360	4910389	4911162	+	pgeF	WP_011159894.1	CDS	112.802	0.119365	0.245596	0.486022	0.626952	0.730313	peptidoglycan editing factor PgeF
TX73_RS22240	RPA4361	4911395	4912003	+	TX73_RS22240	WP_011159895.1	CDS	52.9181	-0.461506	0.364602	-1.26578	0.205593	0.309173	hypothetical protein
TX73_RS22245	RPA4362	4912172	4913125	+	TX73_RS22245	WP_011159896.1	CDS	1348.2	0.216376	0.134745	1.60582	0.108314	0.182867	ribose-phosphate pyrophosphokinase
TX73_RS22250	RPA4363	4913326	4913859	-	TX73_RS22250	WP_042441302.1	CDS	75.6833	0.198353	0.305391	0.649504	0.516013	0.632523	6%2C7-dimethyl-8-ribityllumazine synthase
TX73_RS22255	RPA4364	4914215	4914715	+	TX73_RS22255	WP_011159898.1	CDS	399.446	-0.478079	0.201715	-2.37007	0.0177845	0.0389423	YbjN domain-containing protein
TX73_RS22260	RPA4365	4914712	4915140	+	TX73_RS22260	WP_011159899.1	CDS	35.725	-1.24942	0.427678	-2.92141	0.00348446	0.00925149	GNAT family N-acetyltransferase
TX73_RS22265	RPA4366	4915228	4916070	+	proC	WP_011159900.1	CDS	36.0769	-0.166833	0.387917	-0.430074	0.667142	0.761758	pyrroline-5-carboxylate reductase
TX73_RS22270	RPA4367	4916339	4917727	-	TX73_RS22270	WP_011159901.1	CDS	254.324	-0.164925	0.208218	-0.792079	0.428315	0.55219	ATP-binding protein
TX73_RS22275	RPA4368	4918006	4918728	-	TX73_RS22275	WP_011159902.1	CDS	129.429	-0.572155	0.229385	-2.4943	0.0126206	0.0289187	response regulator transcription factor
TX73_RS22280	RPA4369	4918725	4919276	-	TX73_RS22280	WP_011159903.1	CDS	179.118	-0.119658	0.185458	-0.645205	0.518795	0.634947	MarR family transcriptional regulator
TX73_RS22285	RPA4370	4919559	4920671	+	TX73_RS22285	WP_011159904.1	CDS	468.241	0.0738897	0.164143	0.450154	0.6526	0.751488	branched-chain amino acid aminotransferase
TX73_RS22290	RPA4371	4920918	4922705	-	mutL	WP_011159905.1	CDS	119.608	-1.4673	0.271906	-5.39635	6.8e-08	4.07e-07	DNA mismatch repair endonuclease MutL
TX73_RS22295	RPA4372	4922941	4923360	-	arfB	WP_011159906.1	CDS	129.212	-5.41855	0.434053	-12.4836	9.17e-36	7.27e-34	aminoacyl-tRNA hydrolase
TX73_RS22300		4923430	4923636	-	TX73_RS22300	WP_042441303.1	CDS	245.085	-11.1365	1.19986	-9.28152	1.67e-20	3.66e-19	hypothetical protein
TX73_RS22305	RPA4373	4923703	4925136	-	TX73_RS22305	WP_011159907.1	CDS	725.939	0.500826	0.187854	2.66603	0.00767521	0.0187195	insulinase family protein
TX73_RS22310	RPA4374	4925133	4926524	-	TX73_RS22310	WP_042441711.1	CDS	503.55	-4.14479	0.295594	-14.0219	1.14e-44	1.64e-42	insulinase family protein
TX73_RS22315	RPA4375	4926693	4927409	-	TX73_RS22315	WP_042441304.1	CDS	1706.42	0.495559	0.207749	2.38538	0.0170617	0.0376024	hypothetical protein
TX73_RS22320	RPA4376	4927491	4927985	-	lspA	WP_042441713.1	CDS	223.44	-3.51539	0.252047	-13.9474	3.26e-44	4.29e-42	signal peptidase II
TX73_RS22325	RPA4377	4928148	4931165	-	ileS	WP_011159911.1	CDS	2002.48	-0.611414	0.140549	-4.35019	1.36e-05	5.68e-05	isoleucine--tRNA ligase
TX73_RS22330	RPA4378	4931347	4931919	-	TX73_RS22330	WP_011159912.1	CDS	128.049	0.124852	0.281641	0.443302	0.657547	0.754748	sugar O-acetyltransferase
TX73_RS22335	RPA4379	4931916	4932884	-	TX73_RS22335	WP_011159913.1	CDS	315.283	0.5333	0.177239	3.00894	0.00262165	0.00714913	bifunctional riboflavin kinase/FAD synthetase
TX73_RS22340	RPA4380	4933007	4933702	-	TX73_RS22340	WP_011159914.1	CDS	158.525	0.300511	0.199445	1.50674	0.131878	0.214909	ribonuclease T2
TX73_RS22345	RPA4381	4933807	4934268	-	TX73_RS22345	WP_011159915.1	CDS	630.493	-0.128843	0.208565	-0.617757	0.536735	0.651347	hypothetical protein
TX73_RS22350	RPA4382	4934435	4934725	+	TX73_RS22350	WP_011159916.1	CDS	385.888	0.763962	0.17986	4.24754	2.16e-05	8.74e-05	hypothetical protein
TX73_RS22355	RPA4383	4934735	4935268	+	TX73_RS22355	WP_011159917.1	CDS	1015.68	1.10405	0.179003	6.16779	6.93e-10	5.11e-09	DUF3617 family protein
TX73_RS22360	RPA4384	4935410	4935790	+	TX73_RS22360	WP_011159918.1	CDS	69.03	0.303707	0.399797	0.759652	0.447463	0.570756	hypothetical protein
TX73_RS22365	RPA4385	4935910	4938261	+	TX73_RS22365	WP_042441305.1	CDS	221.906	1.4378	0.425623	3.37811	0.000729865	0.00221628	TonB-dependent receptor
TX73_RS22370	RPA4386	4938474	4938836	+	TX73_RS22370	WP_011159920.1	CDS	14.9699	2.3764	0.754392	3.15009	0.00163222	0.00468296	hypothetical protein
TX73_RS22375	RPA4387	4939254	4941257	+	TX73_RS22375	WP_234803319.1	CDS	54.5818	1.5189	0.438846	3.46112	0.000537935	0.00168202	TonB-dependent receptor
TX73_RS22380	RPA4388	4941280	4941792	-	TX73_RS22380	WP_042441715.1	CDS	98.6967	0.158981	0.249246	0.637848	0.523572	0.639472	N-acetyltransferase
TX73_RS22385	RPA4389	4941839	4943542	-	TX73_RS22385	WP_085977311.1	CDS	940.84	1.03413	0.173569	5.95801	2.55e-09	1.77e-08	mechanosensitive ion channel family protein
TX73_RS22390	RPA4390	4943753	4944241	-	TX73_RS22390	WP_011159924.1	CDS	63.132	0.255027	0.295751	0.862302	0.388521	0.51333	NUDIX domain-containing protein
TX73_RS22395	RPA4391	4944376	4945257	+	TX73_RS22395	WP_011159925.1	CDS	70.4199	-0.0201515	0.278012	-0.0724844	0.942216	0.960476	metallophosphoesterase
TX73_RS22400	RPA4392	4945303	4945851	-	TX73_RS22400	WP_011159926.1	CDS	132.491	0.0774858	0.253442	0.305734	0.759807	0.83669	hypothetical protein
TX73_RS22405	RPA4393	4946115	4946330	-	TX73_RS22405	WP_011159927.1	CDS	3564.72	-0.00448549	0.217215	-0.02065	0.983525	0.988468	hypothetical protein
TX73_RS22410	RPA4394	4946355	4947989	-	TX73_RS22410	WP_011159928.1	CDS	57736.9	0.160478	0.200521	0.800304	0.423535	0.54707	isocitrate lyase
TX73_RS22415	RPA4395	4948203	4949645	+	TX73_RS22415	WP_011159929.1	CDS	1554.21	0.873769	0.118862	7.35113	1.97e-13	2.15e-12	XRE family transcriptional regulator
TX73_RS25605		4949694	4950551	+	TX73_RS25605	WP_146090450.1	CDS	749.949	-12.7491	1.18776	-10.7337	7.07e-27	2.7e-25	hypothetical protein
TX73_RS22425	RPA4396	4951004	4952305	+	TX73_RS22425	WP_042441719.1	CDS	247.077	-0.753551	0.205645	-3.66433	0.000247992	0.000825012	lytic murein transglycosylase
TX73_RS22430	RPA4397	4952387	4953571	+	TX73_RS22430	WP_042441307.1	CDS	655.427	-0.574332	0.268166	-2.1417	0.0322174	0.0658107	substrate-binding domain-containing protein
TX73_RS22435	RPA4398	4953733	4954497	+	TX73_RS22435	WP_011159932.1	CDS	61.773	-1.10506	0.366641	-3.014	0.00257826	0.00704297	ABC transporter ATP-binding protein
TX73_RS22440	RPA4399	4954909	4955631	+	TX73_RS22440	WP_042441308.1	CDS	62.2653	-0.527765	0.344455	-1.53217	0.12548	0.2064	ABC transporter ATP-binding protein
TX73_RS22445	RPA4400	4955643	4956653	+	TX73_RS22445	WP_085977350.1	CDS	73.5817	-0.253878	0.340799	-0.744949	0.456303	0.579125	branched-chain amino acid ABC transporter permease
TX73_RS22450	RPA4401	4956650	4957717	+	TX73_RS22450	WP_011159935.1	CDS	52.8272	-0.762156	0.326256	-2.33607	0.0194877	0.0421832	branched-chain amino acid ABC transporter permease
TX73_RS22455	RPA4402	4958088	4958396	+	TX73_RS22455	WP_011159936.1	CDS	456.745	-0.427482	0.206587	-2.06926	0.0385219	0.0764302	hypothetical protein
TX73_RS22460	RPA4403	4958641	4959741	+	TX73_RS22460	WP_011159937.1	CDS	1522.48	1.28649	0.139221	9.24062	2.45e-20	5.3e-19	alkene reductase
TX73_RS22465	RPA4404	4960215	4962005	-	TX73_RS22465	WP_011159938.1	CDS	765.66	-1.87263	2.20353	-0.849831	0.395419	0.519832	ABC transporter substrate-binding protein
TX73_RS22470	RPA4405	4962078	4962404	-	TX73_RS22470	WP_042441309.1	CDS	41.5856	0.191379	0.765089	0.250139	0.80248	0.865362	DUF2160 domain-containing protein
TX73_RS22480	RPA4407	4963221	4964123	-	TX73_RS22480	WP_011159941.1	CDS	127.364	-0.59249	0.653503	-0.906637	0.364599	0.487711	sugar ABC transporter permease
TX73_RS22485	RPA4408	4964123	4965223	-	TX73_RS22485	WP_011159942.1	CDS	72.5343	-0.72749	0.736358	-0.987958	0.323173	0.443853	ABC transporter ATP-binding protein
TX73_RS22490	RPA4409	4965236	4966315	-	TX73_RS22490	WP_011159943.1	CDS	63.6924	-0.470877	0.780422	-0.603362	0.546268	0.659197	ABC transporter ATP-binding protein
TX73_RS22495	RPA4410	4966312	4967853	-	glpD	WP_174270118.1	CDS	73.9149	-0.96961	0.862122	-1.12468	NA	1	glycerol-3-phosphate dehydrogenase
TX73_RS22500	RPA4411	4968043	4968840	-	TX73_RS22500	WP_011159945.1	CDS	252.093	-0.302034	0.204032	-1.48032	0.138787	0.224238	DeoR/GlpR family DNA-binding transcription regulator
TX73_RS22505	RPA4412	4969028	4969645	-	TX73_RS22505	WP_011159946.1	CDS	403.103	-0.2491	0.172058	-1.44776	0.147684	0.235364	flavin reductase family protein
TX73_RS22510	RPA4413	4969663	4970277	-	TX73_RS22510	WP_011159947.1	CDS	200.294	-0.8107	0.197595	-4.10283	4.08e-05	0.000157207	TetR/AcrR family transcriptional regulator
TX73_RS22515	RPA4414	4970295	4973432	-	TX73_RS22515	WP_011159948.1	CDS	91.3817	0.791686	0.316808	2.49895	0.0124562	0.028639	efflux RND transporter permease subunit
TX73_RS22520	RPA4415	4973454	4974557	-	TX73_RS22520	WP_011159949.1	CDS	93.5364	1.26773	0.40072	3.16362	0.00155818	0.00449233	efflux RND transporter periplasmic adaptor subunit
TX73_RS22525	RPA4416	4974669	4975148	-	TX73_RS22525	WP_011159950.1	CDS	6.80177	-1.12718	0.920791	-1.22414	0.220899	0.327804	VOC family protein
TX73_RS22530	RPA4417	4975255	4977876	-	TX73_RS22530	WP_011159951.1	CDS	1169.66	-0.246487	0.121171	-2.03421	0.0419306	0.0824676	PAS domain-containing sensor histidine kinase
TX73_RS22535	RPA4418	4978268	4978483	+	TX73_RS22535	WP_011159952.1	CDS	267.669	-1.59465	0.196762	-8.10448	5.3e-16	7.4e-15	CsbD family protein
TX73_RS22540	RPA4419	4978588	4980174	-	ggt	WP_011159953.1	CDS	804.703	0.310192	0.132895	2.33411	0.01959	0.0423853	gamma-glutamyltransferase
TX73_RS22545	RPA4420	4980422	4980637	+	TX73_RS22545	WP_011159954.1	CDS	11.3988	-0.0924908	0.626848	-0.147549	0.882699	0.92266	SlyX family protein
TX73_RS22550	RPA4421	4980789	4982327	-	TX73_RS22550	WP_012497613.1	CDS	448.749	0.461969	0.148431	3.11235	0.00185601	0.00526445	acyl--CoA ligase
TX73_RS22555	RPA4422	4982674	4983339	-	TX73_RS22555	WP_012497614.1	CDS	91.8835	0.464116	0.257	1.8059	0.0709343	0.128808	Crp/Fnr family transcriptional regulator
TX73_RS22560	RPA4423	4983518	4983931	-	TX73_RS22560	WP_011159957.1	CDS	357.681	1.66772	0.269784	6.18169	6.34e-10	4.69e-09	DUF3775 domain-containing protein
TX73_RS22565	RPA4424	4984072	4984920	+	TX73_RS22565	WP_011159958.1	CDS	68.2066	-1.06465	0.372749	-2.8562	0.00428751	0.0111707	MBL fold metallo-hydrolase
TX73_RS22570	RPA4425	4985030	4985872	+	TX73_RS22570	WP_011159959.1	CDS	434.043	0.509811	0.191701	2.6594	0.00782799	0.019024	fumarylacetoacetate hydrolase family protein
TX73_RS22575	RPA4426	4985991	4986608	+	TX73_RS22575	WP_011159960.1	CDS	214.389	0.377583	0.179303	2.10583	0.0352187	0.0708915	glutathione S-transferase
TX73_RS22580	RPA4427	4986620	4987171	-	TX73_RS22580	WP_042441310.1	CDS	40.649	0.250485	0.40062	0.625243	0.531811	0.646532	methylated-DNA--[protein]-cysteine S-methyltransferase
TX73_RS22585	RPA4428	4987215	4987754	-	TX73_RS22585	WP_011159962.1	CDS	31.7405	-0.350149	0.411843	-0.8502	0.395214	0.519707	glucosyltransferase
TX73_RS22590	RPA4429	4987875	4989020	-	TX73_RS22590	WP_011159963.1	CDS	69.4925	0.250159	0.408602	0.612232	0.540384	0.654293	PepSY domain-containing protein
TX73_RS22595	RPA4430	4989025	4991355	-	TX73_RS22595	WP_011159964.1	CDS	388.402	0.955278	0.268902	3.55251	0.00038158	0.00122206	TonB-dependent siderophore receptor
TX73_RS22600		4991539	4992123	-	TX73_RS22600	WP_042441311.1	CDS	1895.8	1.60197	0.145276	11.0271	2.83e-28	1.26e-26	hypothetical protein
TX73_RS22635	RPA4431	4998672	5000702	+	TX73_RS22635	WP_011159965.1	CDS	1780.14	0.225804	0.143138	1.57753	0.114674	0.191838	M23 family metallopeptidase
TX73_RS22640	RPA4432	5000850	5002478	+	TX73_RS22640	WP_042441313.1	CDS	110.518	-0.165725	1.2599	-0.131538	0.89535	0.930258	hypothetical protein
TX73_RS22645	RPA4433	5002756	5005395	-	clpB	WP_011159967.1	CDS	10465.9	2.21093	0.229473	9.6348	5.7e-22	1.44e-20	ATP-dependent chaperone ClpB
TX73_RS22650	RPA4434	5005622	5006410	+	TX73_RS22650	WP_011159968.1	CDS	67.8994	0.967882	0.353042	2.74155	0.00611505	0.0153167	MOSC domain-containing protein
TX73_RS22655	RPA4435	5006617	5007360	-	TX73_RS22655	WP_011159969.1	CDS	243.062	1.79525	0.331833	5.4101	6.3e-08	3.78e-07	TIGR02594 family protein
TX73_RS22660	RPA4436	5007582	5008277	-	metW	WP_011159970.1	CDS	322.913	0.506996	0.218334	2.32211	0.0202269	0.0436835	methionine biosynthesis protein MetW
TX73_RS22665	RPA4437	5008280	5009482	-	TX73_RS22665	WP_011159971.1	CDS	1204.08	0.794792	0.191044	4.16025	3.18e-05	0.000124996	homoserine O-acetyltransferase
TX73_RS22670	RPA4438	5009836	5010681	+	TX73_RS22670	WP_012497629.1	CDS	117.762	0.181215	0.217263	0.834082	0.404235	0.528486	chorismate mutase
TX73_RS22675	RPA4439	5010724	5011821	+	hisC	WP_011159973.1	CDS	555.077	-0.498149	1.18131	-0.421691	0.67325	0.767068	histidinol-phosphate transaminase
TX73_RS22680	RPA4440	5011818	5012759	+	TX73_RS22680	WP_011159974.1	CDS	633.575	-0.116027	0.152963	-0.758532	0.448132	0.571206	prephenate/arogenate dehydrogenase family protein
TX73_RS22685	RPA4441	5013079	5014059	-	TX73_RS22685	WP_011159975.1	CDS	256.266	-0.0693513	0.213491	-0.324844	0.745299	0.826094	magnesium transporter CorA family protein
TX73_RS22690	RPA4442	5014406	5015089	+	TX73_RS22690	WP_011159976.1	CDS	4378.86	-0.000930103	0.291058	-0.00319559	0.99745	0.998083	L%2CD-transpeptidase
TX73_RS22695		5015399	5016472	-	TX73_RS22695	WP_042441314.1	CDS	21.5149	-0.214334	0.603158	-0.355354	0.722325	0.807435	extensin family protein
TX73_RS22700	RPA4443	5016593	5018221	+	TX73_RS22700	WP_011159977.1	CDS	4361.25	-0.13121	0.227437	-0.576908	0.564002	0.674441	fatty-acid--CoA ligase
TX73_RS22710	RPA4444	5019052	5019897	+	TX73_RS22710	WP_011159978.1	CDS	153.573	-1.97455	0.252411	-7.82275	5.17e-15	6.58e-14	DUF1499 domain-containing protein
TX73_RS22715	RPA4445	5019977	5020264	-	TX73_RS22715	WP_234803263.1	CDS	7.42846	-0.240421	0.822925	-0.292154	0.770169	0.843586	cysteine rich repeat-containing protein
TX73_RS22720	RPA4446	5020355	5020798	-	TX73_RS22720	WP_011159980.1	CDS	10.4927	-0.162257	0.696471	-0.23297	0.815785	0.87572	periplasmic heavy metal sensor
TX73_RS22730	RPA4448	5021211	5021837	-	TX73_RS22730	WP_234803264.1	CDS	6.83909	-0.622439	0.910292	-0.683779	0.494115	0.613625	RNA polymerase sigma factor
TX73_RS22735	RPA4449	5022729	5024420	+	TX73_RS22735	WP_011159983.1	CDS	1118.5	-1.77662	0.176203	-10.0828	6.59e-24	1.99e-22	cache domain-containing protein
TX73_RS22740	RPA4450	5024628	5026223	+	TX73_RS22740	WP_011159984.1	CDS	141.045	0.456705	0.222166	2.05569	0.0398125	0.0786942	hypothetical protein
TX73_RS22745	RPA4451	5026213	5027448	+	TX73_RS22745	WP_011159985.1	CDS	683.556	-1.43448	0.837135	-1.71356	0.0866098	0.152364	hypothetical protein
TX73_RS22750	RPA4452	5027445	5028905	+	TX73_RS22750	WP_011159986.1	CDS	138.472	-0.584383	0.242037	-2.41444	0.0157595	0.0351084	pyridoxal-dependent decarboxylase
TX73_RS22755	RPA4453	5029184	5030011	-	TX73_RS22755	WP_011159987.1	CDS	180.905	-0.76156	0.21163	-3.59854	0.000320007	0.00104046	TIGR00282 family metallophosphoesterase
TX73_RS22760	RPA4454	5030013	5030606	-	TX73_RS22760	WP_011159988.1	CDS	46.8069	-0.0519365	0.405987	-0.127926	0.898207	0.932072	5-formyltetrahydrofolate cyclo-ligase
TX73_RS22765	RPA4455	5030961	5031479	+	TX73_RS22765	WP_012497644.1	CDS	288.739	-0.000863432	0.155239	-0.00556194	0.995562	0.996826	hypothetical protein
TX73_RS22775	RPA4456	5031753	5032292	+	TX73_RS22775	WP_011159990.1	CDS	44.7478	-1.66408	0.39839	-4.17702	2.95e-05	0.000116872	hypothetical protein
TX73_RS22780	RPA4457	5032374	5032763	-	TX73_RS22780	WP_011159991.1	CDS	207.848	1.29136	0.186752	6.91486	4.68e-12	4.42e-11	rhodanese-like domain-containing protein
TX73_RS22785	RPA4458	5032787	5033263	-	TX73_RS22785	WP_011159992.1	CDS	91.7956	0.799117	0.246685	3.23942	0.00119773	0.00352178	isoprenylcysteine carboxylmethyltransferase family protein
TX73_RS22790	RPA4459	5033288	5034580	-	TX73_RS22790	WP_011159993.1	CDS	83.7381	-0.0076029	0.261657	-0.0290567	0.976819	0.983467	NAD(P)/FAD-dependent oxidoreductase
TX73_RS22795	RPA4460	5034620	5035885	-	TX73_RS22795	WP_011159994.1	CDS	74.8612	0.303808	0.328173	0.925755	0.354573	0.477539	NAD(P)/FAD-dependent oxidoreductase
TX73_RS22800	RPA4461	5035913	5036332	-	TX73_RS22800	WP_042441721.1	CDS	10.3002	0.404478	0.685839	0.589757	0.555354	0.667779	sulfide dehydrogenase
TX73_RS22805	RPA4462	5036372	5037484	-	TX73_RS22805	WP_042441317.1	CDS	100.246	0.942205	0.257523	3.65872	0.000253473	0.000842064	YeeE/YedE family protein
TX73_RS22810	RPA4463	5037696	5038451	-	TX73_RS22810	WP_011159997.1	CDS	22.6306	0.173624	0.565274	0.30715	0.758729	0.836086	cytochrome c
TX73_RS22815	RPA4464	5038435	5039730	-	soxC	WP_011159998.1	CDS	27.4197	0.461997	0.606912	0.761226	0.446522	0.570491	sulfite dehydrogenase
TX73_RS22820	RPA4465	5039800	5041497	-	soxB	WP_011159999.1	CDS	37.4807	0.189612	0.510812	0.371197	0.710491	0.797432	thiosulfohydrolase SoxB
TX73_RS22825	RPA4466	5041640	5041969	-	soxZ	WP_011160000.1	CDS	322.404	-0.339889	0.229182	-1.48305	0.138061	0.223443	thiosulfate oxidation carrier complex protein SoxZ
TX73_RS22830	RPA4467	5042008	5042472	-	soxY	WP_011160001.1	CDS	303.251	0.799808	0.216321	3.69733	0.000217883	0.00073781	thiosulfate oxidation carrier protein SoxY
TX73_RS22835	RPA4468	5042658	5043479	+	soxA	WP_011160002.1	CDS	80.9528	-0.115866	0.336802	-0.344017	0.730833	0.814637	sulfur oxidation c-type cytochrome SoxA
TX73_RS22840	RPA4469	5043493	5044236	+	soxX	WP_011160003.1	CDS	88.7988	-0.440774	0.31656	-1.39239	0.163805	0.255251	sulfur oxidation c-type cytochrome SoxX
TX73_RS22845	RPA4470	5044401	5044898	+	TX73_RS22845	WP_011160004.1	CDS	8.07152	-0.914195	0.832396	-1.09827	0.272087	0.386486	heme-binding protein
TX73_RS22850	RPA4471	5045047	5045640	-	TX73_RS22850	WP_011160005.1	CDS	37.419	-1.00899	0.375248	-2.68886	0.00716956	0.0176006	thioredoxin family protein
TX73_RS22855	RPA4472	5045669	5046412	-	TX73_RS22855	WP_011160006.1	CDS	33.4665	-0.04791	0.396045	-0.120971	0.903714	0.9347	sulfite exporter TauE/SafE family protein
TX73_RS22860	RPA4473	5046453	5046857	+	TX73_RS22860	WP_012497662.1	CDS	235.24	0.0238041	0.166513	0.142956	0.886325	0.925297	thioredoxin fold domain-containing protein
TX73_RS22865	RPA4474	5046896	5047270	+	TX73_RS22865	WP_011160008.1	CDS	165.2	-0.262585	0.243447	-1.07861	0.28076	0.396278	metalloregulator ArsR/SmtB family transcription factor
TX73_RS22870	RPA4475	5047347	5048549	+	TX73_RS22870	WP_011160009.1	CDS	31.8554	-1.66203	0.469054	-3.54337	0.000395045	0.00126105	YeeE/YedE family protein
TX73_RS22875	RPA4476	5048464	5048916	-	TX73_RS22875	WP_012497664.1	CDS	108.571	-0.839298	0.252399	-3.32529	0.000883266	0.00264812	DsrE family protein
TX73_RS22880	RPA4477	5049148	5050197	-	TX73_RS22880	WP_042441723.1	CDS	546.189	1.699	0.181249	9.37386	6.99e-21	1.61e-19	YeeE/YedE family protein
TX73_RS22890	RPA4479	5050705	5053800	-	TX73_RS22890	WP_011160013.1	CDS	132.299	-0.967536	0.239619	-4.03781	5.4e-05	0.000201588	CusA/CzcA family heavy metal efflux RND transporter
TX73_RS22895	RPA4480	5053801	5054874	-	TX73_RS22895	WP_234803265.1	CDS	82.8562	0.101819	0.324171	0.314089	0.753454	0.832628	efflux RND transporter periplasmic adaptor subunit
TX73_RS22900	RPA4481	5055101	5056423	-	TX73_RS22900	WP_011160015.1	CDS	199.388	-1.3995	0.220225	-6.3549	2.09e-10	1.62e-09	methyl-accepting chemotaxis protein
TX73_RS22905	RPA4482	5056386	5056922	-	TX73_RS22905	WP_011160016.1	CDS	166.119	-1.06491	0.23239	-4.58242	4.6e-06	2.1e-05	PAS domain-containing protein
TX73_RS22910	RPA4483	5057092	5058414	-	TX73_RS22910	WP_042441318.1	CDS	30.29	0.26528	0.471439	0.562702	0.573638	0.68317	methyl-accepting chemotaxis protein
TX73_RS22915	RPA4484	5058377	5058910	-	TX73_RS22915	WP_011160018.1	CDS	25.4938	0.611572	0.465083	1.31497	0.188519	0.287763	PAS domain-containing protein
TX73_RS22920	RPA4485	5059087	5060214	-	mutY	WP_042441725.1	CDS	42.5255	-0.57466	0.349895	-1.64238	0.100512	0.172026	A/G-specific adenine glycosylase
TX73_RS22925	RPA4486	5060243	5060722	+	TX73_RS22925	WP_011160020.1	CDS	63.3999	1.69603	0.342271	4.95521	7.23e-07	3.8e-06	DciA family protein
TX73_RS22930	RPA4487	5060865	5061539	+	TX73_RS22930	WP_011160021.1	CDS	1041.85	0.352298	0.140783	2.50242	0.0123347	0.0283733	DsbA family protein
TX73_RS22935	RPA4488	5062553	5062840	+	TX73_RS22935	WP_011160022.1	CDS	6.69494	-5.94572	1.50755	-3.94396	8.01e-05	0.000291864	GIY-YIG nuclease family protein
TX73_RS22940	RPA4489	5063359	5066823	+	smc	WP_042441319.1	CDS	1821.38	0.276415	0.125866	2.19611	0.0280844	0.0583889	chromosome segregation protein SMC
TX73_RS22945	RPA4490	5067098	5068078	+	TX73_RS22945	WP_011160024.1	CDS	21.1299	-1.71517	0.55563	-3.0869	0.00202258	0.00566897	hypothetical protein
TX73_RS22960	RPA4492	5071736	5072281	+	TX73_RS22960	WP_011160026.1	CDS	260.98	4.67545	0.260294	17.9621	3.86e-72	1.22e-69	adenine phosphoribosyltransferase
TX73_RS22965	RPA4493	5072490	5073155	-	TX73_RS22965	WP_011160027.1	CDS	147.229	-0.315579	0.229031	-1.37788	0.168239	0.260956	hypothetical protein
TX73_RS22970	RPA4494	5073214	5073987	-	TX73_RS22970	WP_011160028.1	CDS	1350.16	0.326261	0.125904	2.59134	0.00956021	0.0226403	hypothetical protein
TX73_RS22975	RPA4495	5074168	5075364	-	TX73_RS22975	WP_011160029.1	CDS	23.6997	0.662513	0.453894	1.45962	0.144394	0.231402	M48 family metallopeptidase
TX73_RS22980	RPA4497	5075500	5075993	-	TX73_RS22980		CDS (pseudo gene)	64.8349	-2.22303	0.357953	-6.2104	5.29e-10	3.96e-09	LemA family protein - frameshifted; incomplete; partial in the middle of a contig; missing N-terminus
TX73_RS22985	RPA4498	5076071	5078230	-	TX73_RS22985	WP_011160030.1	CDS	2067.33	-0.459291	0.149638	-3.06934	0.00214535	0.00598474	anthranilate synthase component I
TX73_RS22990	RPA4499	5078463	5079113	-	TX73_RS22990	WP_011160031.1	CDS	331.864	-11.574	1.19275	-9.7036	2.91e-22	7.45e-21	hypothetical protein
TX73_RS22995		5079113	5079526	-	TX73_RS22995	WP_042441321.1	CDS	138.55	-8.44854	1.0583	-7.9831	1.43e-15	1.89e-14	RusA family crossover junction endodeoxyribonuclease
TX73_RS25945	RPA4500	5079921	5080097	+	TX73_RS25945	WP_012497682.1	CDS	275.703	2.1671	0.251798	8.60653	7.53e-18	1.31e-16	hypothetical protein
TX73_RS23000	RPA4501	5080134	5080352	-	TX73_RS23000	WP_011160033.1	CDS	219.201	-0.325984	0.197084	-1.65403	0.0981209	0.168972	alkylphosphonate utilization protein
TX73_RS23005	RPA4502	5080486	5081175	-	TX73_RS23005	WP_011160034.1	CDS	5904.96	-1.81986	0.125902	-14.4546	2.34e-47	3.7e-45	OmpW family protein
TX73_RS23010	RPA4503	5081408	5081668	-	TX73_RS23010	WP_011160035.1	CDS	171.529	-0.289614	0.211343	-1.37035	0.170578	0.26398	hypothetical protein
TX73_RS23015	RPA4504	5081847	5083757	-	TX73_RS23015	WP_011160036.1	CDS	5154.76	-0.219331	0.218823	-1.00232	0.316188	0.435759	propionyl-CoA synthetase
TX73_RS23020	RPA4505	5083938	5084684	-	TX73_RS23020	WP_011160037.1	CDS	22.5624	-1.12826	0.497769	-2.26664	0.0234122	0.0495456	lysozyme inhibitor LprI family protein
TX73_RS23025	RPA4506	5084870	5085673	-	TX73_RS23025	WP_011160038.1	CDS	125.805	0.0959388	0.229205	0.418572	0.675529	0.768554	SDR family oxidoreductase
TX73_RS23030	RPA4507	5085773	5087548	-	TX73_RS23030	WP_012497687.1	CDS	891.72	-0.887874	0.131119	-6.77152	1.27e-11	1.15e-10	radical SAM protein
TX73_RS25635		5087794	5088036	-	TX73_RS25635	WP_119846009.1	CDS	36.3602	-8.37877	1.26452	-6.62602	3.45e-11	2.93e-10	hypothetical protein
TX73_RS23035	RPA4508	5088621	5088992	-	TX73_RS23035	WP_011160040.1	CDS	23.4874	-1.78551	0.5265	-3.39129	0.000695637	0.00212461	DUF1850 domain-containing protein
TX73_RS23040	RPA4509	5088989	5091109	-	TX73_RS23040	WP_011160041.1	CDS	311.48	-2.94691	0.331908	-8.87869	6.77e-19	1.3e-17	TRAP transporter permease
TX73_RS23045	RPA4510	5091256	5092203	-	TX73_RS23045	WP_011160042.1	CDS	1886.4	-0.554008	0.29181	-1.89852	0.0576272	0.107489	TAXI family TRAP transporter solute-binding subunit
TX73_RS23050	RPA4511	5092359	5093624	+	TX73_RS23050	WP_011160043.1	CDS	13.9145	-0.659224	0.672267	-0.980598	0.326791	0.447765	MFS transporter
TX73_RS23055	RPA4512	5093642	5093998	-	TX73_RS23055	WP_042441322.1	CDS	68.0583	-1.19723	0.294188	-4.06962	4.71e-05	0.000178482	response regulator
TX73_RS23060	RPA4513	5094008	5095012	-	TX73_RS23060	WP_011160045.1	CDS	552.116	-1.14587	0.142582	-8.03658	9.24e-16	1.25e-14	PAS domain-containing protein
TX73_RS23065	RPA4514	5095190	5096794	+	TX73_RS23065	WP_042441323.1	CDS	59.895	-2.59265	0.391522	-6.62199	3.54e-11	3e-10	alkaline phosphatase D family protein
TX73_RS23070	RPA4515	5096930	5097937	+	TX73_RS23070	WP_011160047.1	CDS	322.246	-0.694117	0.205397	-3.37939	0.000726478	0.00220741	tripartite tricarboxylate transporter substrate binding protein
TX73_RS23075	RPA4516	5098179	5099393	+	TX73_RS23075	WP_011160048.1	CDS	374.783	-0.432058	0.161256	-2.67933	0.00737692	0.0180757	EAL domain-containing protein
TX73_RS23080	RPA4517	5099410	5099868	-	TX73_RS23080	WP_042441729.1	CDS	121.981	-0.508334	0.253709	-2.00361	0.0451119	0.0878294	hypothetical protein
TX73_RS23085	RPA4518	5100143	5100445	+	TX73_RS23085	WP_012497696.1	CDS	106.646	1.24081	0.242556	5.11554	3.13e-07	1.72e-06	hypothetical protein
TX73_RS23090	RPA4519	5100464	5101675	-	TX73_RS23090	WP_011160051.1	CDS	451.709	0.0388655	0.15299	0.25404	0.799465	0.863685	hypothetical protein
TX73_RS23095	RPA4520	5101811	5102437	-	TX73_RS23095	WP_011160052.1	CDS	30.8114	0.208593	0.459839	0.453622	0.650101	0.749897	CoA pyrophosphatase
TX73_RS23100	RPA4521	5102517	5102942	+	TX73_RS23100	WP_042441324.1	CDS	25.9213	-0.0680159	0.430797	-0.157884	0.874548	0.918258	PaaI family thioesterase
TX73_RS23105	RPA4522	5102958	5103704	-	TX73_RS23105	WP_011160054.1	CDS	37.4038	1.04842	0.383912	2.73089	0.00631641	0.015771	HAD family hydrolase
TX73_RS25790		5103821	5103973	+	TX73_RS25790	WP_158255420.1	CDS	48.0443	2.96067	0.384924	7.69157	1.45e-14	1.79e-13	hypothetical protein
TX73_RS23110	RPA4523	5103980	5104369	-	TX73_RS23110	WP_011160055.1	CDS	52.625	-2.67678	0.382954	-6.98982	2.75e-12	2.67e-11	response regulator
TX73_RS23115	RPA4524	5104629	5106116	-	TX73_RS23115	WP_119846010.1	CDS	21.9963	-7.66125	1.29319	-5.92431	3.14e-09	2.16e-08	ATP-binding protein
TX73_RS23120	RPA4525	5106564	5106995	+	TX73_RS23120	WP_011160057.1	CDS	875.055	-12.9725	1.19998	-10.8105	3.07e-27	1.2e-25	hypothetical protein
TX73_RS23125		5107456	5107830	-	TX73_RS23125	WP_042441325.1	CDS	25.4137	-7.86976	1.28643	-6.11749	9.51e-10	6.89e-09	hypothetical protein
TX73_RS23135		5108152	5108334	-	yacG	WP_042441326.1	CDS	23.4957	-1.43437	0.520093	-2.7579	0.00581741	0.0146487	DNA gyrase inhibitor YacG
TX73_RS23140	RPA4527	5108324	5108947	-	TX73_RS23140	WP_012497704.1	CDS	64.9931	-4.38801	0.488684	-8.97925	2.73e-19	5.33e-18	Maf-like protein
TX73_RS23145	RPA4528	5109044	5110210	-	TX73_RS23145	WP_011160060.1	CDS	109.59	0.950001	0.233618	4.06648	4.77e-05	0.000180433	AAA family ATPase
TX73_RS23150	RPA4529	5110793	5111260	-	TX73_RS23150	WP_012497706.1	CDS	32.158	-0.554809	0.392482	-1.41359	0.157482	0.24727	low molecular weight phosphatase family protein
TX73_RS23155	RPA4530	5111319	5111810	-	TX73_RS23155	WP_011160062.1	CDS	500.512	-0.287845	0.185594	-1.55094	0.120915	0.200214	UPF0262 family protein
TX73_RS23160	RPA4531	5111807	5113102	-	hisD	WP_011160063.1	CDS	340.907	-0.0488143	0.170797	-0.285803	0.775029	0.846559	histidinol dehydrogenase
TX73_RS23165	RPA4532	5113226	5113681	-	TX73_RS23165	WP_011160064.1	CDS	210.37	0.327441	0.1931	1.6957	0.089942	0.157174	DUF2948 family protein
TX73_RS23170	RPA4533	5113701	5114990	-	murA	WP_011160065.1	CDS	891.538	-0.360174	0.130163	-2.7671	0.00565573	0.0142644	UDP-N-acetylglucosamine 1-carboxyvinyltransferase
TX73_RS23175	RPA4534	5115149	5115622	-	TX73_RS23175	WP_011160066.1	CDS	85.2859	-1.5755	0.281843	-5.58999	2.27e-08	1.42e-07	DUF3551 domain-containing protein
TX73_RS23185	RPA4536	5116011	5117702	-	TX73_RS23185	WP_011160068.1	CDS	155.753	0.297002	0.203472	1.45967	0.14438	0.231402	cyclic nucleotide-binding domain-containing thioredoxin-disulfide reductase
TX73_RS23190		5117735	5117944	-	TX73_RS23190	WP_042441327.1	CDS	11.3806	-0.402986	0.660885	-0.609768	0.542016	0.655552	hypothetical protein
TX73_RS23195	RPA4537	5118019	5118465	+	TX73_RS23195	WP_011160069.1	CDS	125.629	0.640247	0.213881	2.99348	0.00275817	0.00747834	nuclear transport factor 2 family protein
TX73_RS23205	RPA4538	5118975	5119751	-	TX73_RS23205	WP_011160070.1	CDS	28.7081	-8.04336	1.25779	-6.39484	1.61e-10	1.27e-09	hypothetical protein
TX73_RS23210	RPA4539	5119758	5120303	-	TX73_RS23210	WP_011160071.1	CDS	26.6091	-7.937	1.28537	-6.17488	6.62e-10	4.89e-09	hypothetical protein
TX73_RS23220	RPA4541	5121110	5121649	-	TX73_RS23220	WP_011160073.1	CDS	6.59024	-5.9216	1.50169	-3.9433	8.04e-05	0.000292215	recombinase family protein
TX73_RS25640		5121832	5122071	-	TX73_RS25640	WP_147408386.1	CDS	78.9081	-9.49928	1.217	-7.80546	5.93e-15	7.52e-14	hypothetical protein
TX73_RS25645	RPA4542	5122393	5122692	+	TX73_RS25645	WP_011160074.1	CDS	4.68973	-5.41705	1.71186	-3.16443	0.00155387	0.00448266	hypothetical protein
TX73_RS23225	RPA4543	5122780	5123184	-	TX73_RS23225	WP_011160075.1	CDS	32.1846	-8.20849	1.25079	-6.56266	5.29e-11	4.4e-10	hypothetical protein
TX73_RS23230	RPA4544	5123181	5123609	-	TX73_RS23230	WP_042441329.1	CDS	6.95648	-6.00102	1.48848	-4.03166	5.54e-05	0.000205482	hypothetical protein
TX73_RS24900	RPA4546	5124106	5126400	-	TX73_RS24900	WP_052304847.1	CDS	35.479	-8.34704	1.25162	-6.669	2.58e-11	2.23e-10	AAA family ATPase
TX73_RS25650	RPA4547	5126565	5127083	-	TX73_RS25650	WP_147408387.1	CDS	9.39437	-6.42949	1.40199	-4.58598	4.52e-06	2.07e-05	hypothetical protein
TX73_RS23245	RPA4549	5127998	5129380	-	TX73_RS23245	WP_011160081.1	CDS	53.9136	-8.95406	1.23664	-7.24063	4.47e-13	4.71e-12	tyrosine-type recombinase/integrase
TX73_RS23250	RPA4550	5129811	5130200	+	TX73_RS23250	WP_011160082.1	CDS	88.1152	2.43114	0.295108	8.23815	1.75e-16	2.6e-15	hypothetical protein
TX73_RS23255	RPA4551	5130324	5131613	+	TX73_RS23255	WP_011160083.1	CDS	459.927	-0.0598748	0.159656	-0.375024	0.707643	0.795251	DUF2130 domain-containing protein
TX73_RS23265	RPA4553	5132918	5134084	-	TX73_RS23265	WP_011160085.1	CDS	24.5413	-0.733119	2.33922	-0.313403	0.753975	0.832628	acyl-CoA/acyl-ACP dehydrogenase
TX73_RS23270	RPA4554	5134138	5135427	-	TX73_RS23270	WP_011160086.1	CDS	18.4461	0.958281	0.584051	1.64075	0.100849	0.172444	TRAP transporter large permease
TX73_RS23280	RPA4556	5136024	5137049	-	dctP	WP_011160088.1	CDS	32.5342	0.820342	0.405246	2.02431	0.0429386	0.0841356	TRAP transporter substrate-binding protein DctP
TX73_RS23285	RPA4557	5137253	5138449	+	TX73_RS23285	WP_011160089.1	CDS	79.0524	0.89679	0.26196	3.42338	0.000618474	0.00190864	CoA transferase
TX73_RS23290	RPA4558	5138494	5138946	+	TX73_RS23290	WP_011160090.1	CDS	35.5878	1.20037	0.41505	2.89212	0.00382651	0.0100861	MaoC family dehydratase
TX73_RS23295	RPA4559	5138946	5139794	+	TX73_RS23295	WP_011160091.1	CDS	27.253	1.24816	0.491329	2.54037	0.0110735	0.0257856	CoA ester lyase
TX73_RS23300	RPA4560	5139835	5140566	+	TX73_RS23300	WP_011160092.1	CDS	22.6985	0.508713	0.483821	1.05145	0.293052	0.410811	IclR family transcriptional regulator
TX73_RS23305	RPA4561	5140697	5141740	-	TX73_RS23305	WP_042441331.1	CDS	224.991	0.137119	0.188509	0.727385	0.46699	0.588866	GMP reductase
TX73_RS23310	RPA4562	5141828	5142733	+	TX73_RS23310	WP_011160094.1	CDS	126.383	1.23924	0.258885	4.78684	1.69e-06	8.43e-06	2-dehydropantoate 2-reductase
TX73_RS23315	RPA4563	5142735	5143484	-	TX73_RS23315	WP_011160095.1	CDS	127.994	0.0246761	0.257325	0.0958948	0.923604	0.948242	thermonuclease family protein
TX73_RS23320	RPA4564	5143612	5144526	+	TX73_RS23320	WP_011160096.1	CDS	264.27	0.482899	0.187529	2.57506	0.0100223	0.0236047	hotdog fold thioesterase
TX73_RS23325	RPA4565	5144704	5145906	+	TX73_RS23325	WP_011160097.1	CDS	97.1473	-0.227113	0.269822	-0.841716	0.399947	0.523925	GGDEF domain-containing protein
TX73_RS23330	RPA4566	5145907	5147103	-	TX73_RS23330	WP_011160098.1	CDS	325.791	0.402879	0.177846	2.26532	0.0234929	0.0496719	acetate/propionate family kinase
TX73_RS23335	RPA4567	5147100	5148515	-	TX73_RS23335	WP_011160099.1	CDS	409.067	0.168463	0.152243	1.10654	0.268493	0.382499	bifunctional enoyl-CoA hydratase/phosphate acetyltransferase
TX73_RS23340	RPA4568	5148539	5149300	-	fabI	WP_011160100.1	CDS	301.004	0.395166	0.187764	2.10459	0.0353273	0.0710447	enoyl-ACP reductase FabI
TX73_RS23345	RPA4569	5149383	5150252	-	TX73_RS23345	WP_011160101.1	CDS	1531.99	0.865414	0.132857	6.51388	7.32e-11	5.95e-10	polyphosphate kinase 2 family protein
TX73_RS23350	RPA4570	5150634	5152016	+	TX73_RS23350	WP_011160102.1	CDS	745.196	-0.165073	0.16062	-1.02772	0.304081	0.422643	hypothetical protein
TX73_RS23355	RPA4571	5152095	5152499	-	TX73_RS23355	WP_011160103.1	CDS	212	-2.144	0.308319	-6.95386	3.55e-12	3.4e-11	BA14K family protein
TX73_RS23360	RPA4572	5152730	5154292	-	TX73_RS23360	WP_011160104.1	CDS	372.381	-0.256426	0.344561	-0.74421	0.456749	0.579537	Do family serine endopeptidase
TX73_RS23365	RPA4573	5154547	5155035	-	TX73_RS23365	WP_011160105.1	CDS	113.748	-0.952358	0.26703	-3.56649	0.000361798	0.00116593	hypothetical protein
TX73_RS23370	RPA4574	5155144	5155428	-	TX73_RS23370	WP_011160106.1	CDS	246.478	0.541979	0.257362	2.1059	0.0352131	0.0708915	hypothetical protein
TX73_RS23375	RPA4575	5155586	5157151	+	TX73_RS23375	WP_011160107.1	CDS	123.373	-0.367883	0.237776	-1.54718	0.121819	0.201358	ABC transporter ATP-binding protein
TX73_RS23380	RPA4576	5157135	5158226	+	TX73_RS23380	WP_011160108.1	CDS	103.263	-0.659565	0.255129	-2.58522	0.00973178	0.0230236	ABC transporter permease
TX73_RS23385	RPA4577	5158213	5159130	+	TX73_RS23385	WP_011160109.1	CDS	26.7121	-0.483502	0.740765	-0.652706	0.513946	0.630806	ABC transporter permease
TX73_RS23390	RPA4578	5159212	5160309	+	TX73_RS23390	WP_011160110.1	CDS	575.457	-0.289563	0.164693	-1.7582	0.0787141	0.140722	BMP family ABC transporter substrate-binding protein
TX73_RS23395	RPA4579	5160505	5161470	-	TX73_RS23395	WP_042441332.1	CDS	909.579	1.64477	0.270044	6.09075	1.12e-09	8.05e-09	S1C family serine protease
TX73_RS23400	RPA4580	5161590	5162585	-	TX73_RS23400	WP_104513050.1	CDS	363.268	0.0204891	0.208532	0.0982541	0.92173	0.947403	tripartite tricarboxylate transporter substrate binding protein
TX73_RS23405	RPA4581	5162843	5164102	+	TX73_RS23405	WP_011160113.1	CDS	169.259	-0.926602	0.205125	-4.51725	6.26e-06	2.8e-05	hypothetical protein
TX73_RS23410	RPA4582	5164133	5165116	+	galE	WP_011160114.1	CDS	114.916	-0.59247	0.234096	-2.53088	0.0113776	0.0264545	UDP-glucose 4-epimerase GalE
TX73_RS23415	RPA4583	5165344	5166261	+	TX73_RS23415	WP_011160115.1	CDS	278.012	0.149146	0.205184	0.72689	0.467293	0.588969	WecB/TagA/CpsF family glycosyltransferase
TX73_RS23420	RPA4584	5166277	5167413	-	TX73_RS23420	WP_011160116.1	CDS	168.509	-0.261233	0.194148	-1.34553	0.178453	0.274285	cellulase family glycosylhydrolase
TX73_RS23425	RPA4585	5167429	5169585	-	TX73_RS23425	WP_011160117.1	CDS	1044.44	0.0712919	0.121959	0.584556	0.558847	0.670886	exopolysaccharide transport family protein
TX73_RS23430	RPA4586	5169961	5171088	+	TX73_RS23430	WP_042441333.1	CDS	426.993	0.437748	0.161873	2.70427	0.00684549	0.0169136	glycosyltransferase family 4 protein
TX73_RS23435	RPA4587	5171110	5172639	+	TX73_RS23435	WP_011160119.1	CDS	601.236	-0.158441	0.155297	-1.02025	0.307612	0.426423	hypothetical protein
TX73_RS23440	RPA4588	5172657	5173022	-	TX73_RS23440	WP_011160120.1	CDS	87.387	0.184051	0.252706	0.728322	0.466416	0.588757	hypothetical protein
TX73_RS23445	RPA4589	5173276	5174634	+	TX73_RS23445	WP_234803267.1	CDS	794.757	-0.483328	0.189931	-2.54476	0.0109354	0.0255394	lipopolysaccharide biosynthesis protein
TX73_RS23450	RPA4590	5174703	5175704	-	TX73_RS23450	WP_011160122.1	CDS	85.9598	-0.765495	0.276177	-2.77175	0.00557552	0.0141072	homoserine O-succinyltransferase
TX73_RS23455	RPA4591	5175717	5177021	-	TX73_RS23455	WP_011160123.1	CDS	308.275	-0.806788	0.223075	-3.61667	0.000298422	0.000977667	O-acetylhomoserine aminocarboxypropyltransferase/cysteine synthase
TX73_RS23460	RPA4592	5177287	5179104	+	TX73_RS23460	WP_042441738.1	CDS	107.497	-0.463627	0.265446	-1.74659	0.0807077	0.143743	long-chain-acyl-CoA synthetase
TX73_RS23465	RPA4593	5179119	5179988	+	TX73_RS23465	WP_042441741.1	CDS	96.5892	0.295867	0.246067	1.20238	0.229215	0.337933	branched-chain amino acid aminotransferase
TX73_RS23470	RPA4594	5180009	5180893	-	TX73_RS23470	WP_011160126.1	CDS	206.181	-0.471582	0.177381	-2.65859	0.00784694	0.01905	hypothetical protein
TX73_RS23475		5180994	5181239	+	TX73_RS23475	WP_012497748.1	CDS	541.897	0.835261	0.17954	4.65224	3.28e-06	1.53e-05	acyl carrier protein
TX73_RS23480	RPA4595	5181226	5182605	+	TX73_RS23480	WP_011160127.1	CDS	591.016	0.792191	0.151979	5.21249	1.86e-07	1.05e-06	fatty acid--CoA ligase family protein
TX73_RS23485	RPA4596	5182598	5183329	+	TX73_RS23485	WP_011160128.1	CDS	107.904	0.586633	0.236935	2.47593	0.0132891	0.0302746	SDR family NAD(P)-dependent oxidoreductase
TX73_RS23490	RPA4597	5183551	5184492	-	TX73_RS23490	WP_011160129.1	CDS	229.177	-0.424825	0.209484	-2.02796	0.0425646	0.0834372	amino acid--[acyl-carrier-protein] ligase
TX73_RS23495	RPA4598	5184527	5185756	-	TX73_RS23495	WP_011160130.1	CDS	211.866	0.23611	0.252629	0.934614	0.349987	0.472304	acyl-CoA/acyl-ACP dehydrogenase
TX73_RS23500	RPA4599	5186123	5186395	+	TX73_RS23500	WP_011160131.1	CDS	245.407	0.153825	0.190893	0.805821	0.420346	0.544139	phosphopantetheine-binding protein
TX73_RS23505	RPA4600	5186469	5186924	+	TX73_RS23505	WP_011160132.1	CDS	429.07	0.777135	0.190875	4.07142	4.67e-05	0.000177389	cupin domain-containing protein
TX73_RS23510	RPA4601	5187101	5187688	+	TX73_RS23510	WP_011160133.1	CDS	397.493	1.01773	0.223121	4.56132	5.08e-06	2.3e-05	DUF2478 domain-containing protein
TX73_RS23515	RPA4602	5188040	5188336	-	TX73_RS23515	WP_011160134.1	CDS	14.3044	0.0327506	0.620779	0.0527573	0.957925	0.97112	ferredoxin family protein
TX73_RS23520	RPA4603	5188370	5189677	-	TX73_RS23520	WP_011160135.1	CDS	30.0918	-0.0342103	0.424238	-0.0806394	0.935729	0.956128	FAD-dependent monooxygenase
TX73_RS23525	RPA4604	5189690	5190796	-	TX73_RS23525	WP_011160136.1	CDS	8.98323	0.138974	0.732109	0.189827	0.849445	0.901602	electron transfer flavoprotein subunit alpha/FixB family protein
TX73_RS23535	RPA4606	5191999	5192349	-	nifW	WP_011160138.1	CDS	13.1409	1.50977	0.945027	1.59759	0.110134	0.185476	nitrogenase stabilizing/protective protein NifW
TX73_RS23540	RPA4607	5192378	5193571	-	nifV	WP_011160139.1	CDS	20.3873	0.960909	0.548345	1.75238	0.0797085	0.142326	homocitrate synthase
TX73_RS23560	RPA4611	5196535	5197245	-	TX73_RS23560	WP_011160143.1	CDS	31.3257	-0.583815	0.411899	-1.41737	0.156373	0.245856	nitrogen fixation protein NifQ
TX73_RS23565	RPA4612	5197263	5197574	-	fdxB	WP_011160144.1	CDS	45.4625	0.00530712	0.343608	0.0154453	0.987677	0.990816	ferredoxin III%2C nif-specific
TX73_RS23570	RPA4613	5197635	5197841	-	TX73_RS23570	WP_011160145.1	CDS	23.5096	-0.51179	0.460666	-1.11098	0.266578	0.380458	hypothetical protein
TX73_RS23575	RPA4614	5197860	5198324	-	TX73_RS23575	WP_011160146.1	CDS	39.9469	-0.166087	0.377616	-0.43983	0.66006	0.756226	NifX-associated nitrogen fixation protein
TX73_RS23580	RPA4615	5198326	5198724	-	nifX	WP_011160147.1	CDS	28.4057	-0.244321	0.421773	-0.579271	0.562407	0.673352	nitrogen fixation protein NifX
TX73_RS23585	RPA4616	5198780	5200153	-	nifN	WP_011160148.1	CDS	34.0149	-0.630478	0.40364	-1.56198	0.118293	0.196836	nitrogenase iron-molybdenum cofactor biosynthesis protein NifN
TX73_RS23590	RPA4617	5200164	5201627	-	nifE	WP_011160149.1	CDS	45.0226	-0.615802	0.393396	-1.56535	0.117501	0.195657	nitrogenase iron-molybdenum cofactor biosynthesis protein NifE
TX73_RS23595	RPA4618	5201667	5203226	-	nifK	WP_011160150.1	CDS	114.384	-0.642287	0.296617	-2.16537	0.0303592	0.0624351	nitrogenase molybdenum-iron protein subunit beta
TX73_RS23600	RPA4619	5203315	5204778	-	nifD	WP_011160151.1	CDS	78.2534	-0.272334	0.280651	-0.970365	0.331865	0.453012	nitrogenase molybdenum-iron protein alpha chain
TX73_RS23605	RPA4620	5204850	5205746	-	nifH	WP_011160152.1	CDS	47.0295	0.199507	0.332476	0.600064	0.548463	0.661173	nitrogenase iron protein
TX73_RS23610	RPA4621	5206323	5207225	-	TX73_RS23610	WP_011160153.1	CDS	44.1219	0.127071	0.338229	0.375696	0.707143	0.795158	SIR2 family protein
TX73_RS23615	RPA4622	5207241	5207519	-	TX73_RS23615	WP_011160154.1	CDS	25.9313	0.665414	0.435212	1.52894	0.126279	0.207571	hypothetical protein
TX73_RS23620	RPA4623	5207522	5207722	-	nifT	WP_011160155.1	CDS	14.6116	0.147622	0.570623	0.258702	0.795865	0.860778	putative nitrogen fixation protein NifT
TX73_RS23625	RPA4624	5207760	5207993	-	TX73_RS23625	WP_011160156.1	CDS	19.3561	0.419999	0.505682	0.83056	0.406222	0.530057	nitrogen fixation protein NifZ
TX73_RS23630	RPA4625	5207993	5208292	-	TX73_RS23630	WP_011160157.1	CDS	9.06673	0.597759	0.738061	0.809905	0.417995	0.54154	nitrogen fixation protein NifZ
TX73_RS23655	RPA4630	5210219	5211775	-	nifB	WP_011160162.1	CDS	8.63963	0.222497	0.761374	0.292231	0.77011	0.843586	nitrogenase cofactor biosynthesis protein NifB
TX73_RS23665	RPA4632	5212401	5214155	-	nifA	WP_011160164.1	CDS	1227.36	0.369305	0.122504	3.01465	0.0025728	0.00703212	nif-specific transcriptional activator NifA
TX73_RS23670	RPA4633	5214468	5215277	-	TX73_RS23670	WP_240532694.1	CDS	17.2579	0.670533	0.572645	1.17094	0.241623	0.351952	SDR family oxidoreductase
TX73_RS23680	RPA4635	5216625	5218511	-	TX73_RS23680	WP_011160167.1	CDS	2923.12	0.501008	0.13893	3.60619	0.000310721	0.00101375	ferrous iron transporter B
TX73_RS23685	RPA4636	5218549	5218839	-	TX73_RS23685	WP_011160168.1	CDS	925.596	0.782315	0.118114	6.6234	3.51e-11	2.98e-10	FeoA domain-containing protein
TX73_RS25950	RPA4637	5219202	5219363	+	TX73_RS25950	WP_011160169.1	CDS	15.191	-1.07971	0.617002	-1.74992	0.0801318	0.142879	hypothetical protein
TX73_RS23690	RPA4638	5219533	5221224	-	TX73_RS23690	WP_042441743.1	CDS	2793.07	-3.4553	0.224476	-15.3927	1.83e-53	3.94e-51	methyl-accepting chemotaxis protein
TX73_RS23695	RPA4639	5221609	5223303	-	TX73_RS23695	WP_011160171.1	CDS	552.587	-5.20322	0.34279	-15.179	4.87e-52	9.6e-50	methyl-accepting chemotaxis protein
TX73_RS23700	RPA4640	5223509	5223895	-	TX73_RS23700	WP_011160172.1	CDS	149.1	-1.25738	0.243524	-5.16325	2.43e-07	1.35e-06	hypothetical protein
TX73_RS23705	RPA4641	5224192	5225577	-	TX73_RS23705	WP_011160173.1	CDS	13452.8	-0.790484	0.202648	-3.90077	9.59e-05	0.000345457	ribulose-bisphosphate carboxylase
TX73_RS23710	RPA4642	5225636	5226721	-	fba	WP_011160174.1	CDS	8128.41	-0.88388	0.207847	-4.25255	2.11e-05	8.56e-05	fructose-bisphosphate aldolase class II, catalyzes the reversible aldol condensation of dihydroxyacetonephosphate and glyceraldehyde 3-phosphate in the Calvin cycle, glycolysis, and/or gluconeogenesis
TX73_RS23715	RPA4643	5226783	5228798	-	tkt	WP_042441336.1	CDS	5680.47	-1.00829	0.193716	-5.20501	1.94e-07	1.09e-06	transketolase
TX73_RS23720	RPA4644	5228833	5229708	-	TX73_RS23720	WP_011160176.1	CDS	6241.33	-0.989331	0.175913	-5.62398	1.87e-08	1.19e-07	phosphoribulokinase
TX73_RS23725	RPA4645	5229746	5230777	-	TX73_RS23725	WP_011160177.1	CDS	2145.72	-0.788589	0.16638	-4.73968	2.14e-06	1.04e-05	class 1 fructose-bisphosphatase
TX73_RS23730	RPA4646	5231249	5231998	+	TX73_RS23730	WP_011160178.1	CDS	100.167	0.563269	0.36232	1.55462	0.120037	0.199109	alpha/beta fold hydrolase
TX73_RS23735	RPA4647	5232127	5232882	-	TX73_RS23735	WP_011160179.1	CDS	221.114	-0.764971	0.210317	-3.63723	0.000275589	0.000907891	IclR family transcriptional regulator
TX73_RS23740	RPA4648	5232963	5234051	-	TX73_RS23740	WP_011160180.1	CDS	1307.99	0.0304455	0.216349	0.140724	0.888088	0.926445	extracellular solute-binding protein
TX73_RS23745	RPA4649	5234085	5235878	-	TX73_RS23745	WP_011160181.1	CDS	198.044	0.414123	0.221876	1.86646	0.0619766	0.114519	ABC transporter permease subunit
TX73_RS23750	RPA4650	5235875	5237020	-	TX73_RS23750	WP_011160182.1	CDS	139.411	0.369166	0.284113	1.29937	0.193819	0.294271	ABC transporter ATP-binding protein
TX73_RS23755	RPA4651	5237276	5238082	+	TX73_RS23755	WP_042441337.1	CDS	15.5237	-0.250913	0.620033	-0.404676	0.685716	0.777341	CoA synthetase
TX73_RS23760	RPA4652	5238082	5238849	+	TX73_RS23760	WP_011160184.1	CDS	275.972	1.20854	0.240346	5.02835	4.95e-07	2.64e-06	CoA synthetase
TX73_RS23765	RPA4653	5238882	5241191	+	TX73_RS23765	WP_011160185.1	CDS	334.072	0.369596	0.148157	2.49462	0.0126091	0.0289062	molybdopterin-dependent oxidoreductase
TX73_RS23770	RPA4654	5241208	5241777	+	TX73_RS23770	WP_011160186.1	CDS	186.946	-1.44926	0.211951	-6.83774	8.05e-12	7.45e-11	peroxidase-related enzyme, This protein belongs to a clade of uncharacterized proteins related to peroxidases such as the alkylhydroperoxidase AhpD.
TX73_RS23775	RPA4655	5241859	5242545	+	TX73_RS23775	WP_011160187.1	CDS	29.4192	-1.92455	0.454806	-4.23158	2.32e-05	9.36e-05	L-fuculose-phosphate aldolase
TX73_RS23780	RPA4656	5242576	5243535	+	TX73_RS23780	WP_011160188.1	CDS	24.0566	-0.760928	0.496903	-1.53134	0.125685	0.206667	sugar kinase
TX73_RS23785	RPA4657	5243582	5244328	+	TX73_RS23785	WP_011160189.1	CDS	93.0254	0.0273479	0.300852	0.0909018	0.927571	0.95087	3-oxoacyl-ACP reductase FabG
TX73_RS23790	RPA4658	5244361	5245347	+	TX73_RS23790	WP_011160190.1	CDS	257.846	-0.574803	0.253191	-2.27024	0.0231931	0.0491479	oxidoreductase
TX73_RS23795	RPA4659	5245424	5245927	+	TX73_RS23795	WP_011160191.1	CDS	15.5203	-0.823794	0.666664	-1.2357	0.216571	0.322405	GNAT family N-acetyltransferase
TX73_RS23835	RPA4660	5252629	5254110	-	otsA	WP_011160192.1	CDS	4453.03	-0.772639	0.210482	-3.67081	0.000241783	0.000806626	alpha%2Calpha-trehalose-phosphate synthase (UDP-forming)
TX73_RS23840	RPA4661	5254267	5255064	-	otsB	WP_011160193.1	CDS	445.981	-1.13206	0.270812	-4.18024	2.91e-05	0.000115454	trehalose-phosphatase
TX73_RS23845	RPA4662	5255061	5256548	-	TX73_RS23845	WP_011160194.1	CDS	165.318	-1.63659	0.301069	-5.43594	5.45e-08	3.31e-07	MFS transporter
TX73_RS23850	RPA4663	5256729	5258771	-	TX73_RS23850	WP_011160195.1	CDS	472.787	-0.915968	0.176182	-5.19899	2e-07	1.13e-06	methyl-accepting chemotaxis protein
TX73_RS23855	RPA4664	5258890	5259636	-	TX73_RS23855	WP_011160196.1	CDS	56.9803	-0.490883	0.317144	-1.54782	0.121665	0.201244	helix-turn-helix transcriptional regulator
TX73_RS23860	RPA4665	5259974	5261635	+	leuA	WP_011160197.1	CDS	24.189	0.0914355	0.523641	0.174615	0.861382	0.910219	2-isopropylmalate synthase
TX73_RS23865	RPA4666	5261941	5262426	+	TX73_RS23865	WP_012497796.1	CDS	396.188	-0.0258597	0.995737	-0.0259704	0.979281	0.985058	(2Fe-2S)-binding protein
TX73_RS23870	RPA4667	5262537	5264891	+	TX73_RS23870	WP_011160199.1	CDS	512.61	-0.208458	1.65621	-0.125865	NA	1	xanthine dehydrogenase family protein molybdopterin-binding subunit
TX73_RS23875	RPA4668	5265000	5265800	+	TX73_RS23875	WP_011160200.1	CDS	86.6599	0.422909	1.40277	0.301481	0.763047	0.838113	xanthine dehydrogenase family protein subunit M
TX73_RS23880	RPA4669	5265985	5267100	+	TX73_RS23880	WP_011160201.1	CDS	269.657	0.138324	0.257285	0.537628	0.590834	0.698553	CoA transferase
TX73_RS23885	RPA4670	5267227	5268492	-	fahA	WP_011160202.1	CDS	25.5006	-0.474926	0.459627	-1.03329	0.30147	0.42	fumarylacetoacetase
TX73_RS23890	RPA4671	5268784	5269440	-	maiA	WP_011160203.1	CDS	51.2597	1.84313	0.992837	1.85643	0.0633921	0.116815	maleylacetoacetate isomerase
TX73_RS23895	RPA4672	5269437	5270783	-	hmgA	WP_011160204.1	CDS	76.5305	0.895768	0.877884	1.02037	0.307552	0.426423	homogentisate 1%2C2-dioxygenase
TX73_RS23900	RPA4673	5270840	5271793	-	TX73_RS23900	WP_011160205.1	CDS	55.9367	-0.361752	0.378919	-0.954695	0.339732	0.461887	MBL fold metallo-hydrolase
TX73_RS23905	RPA4674	5272020	5272238	-	TX73_RS23905	WP_011160206.1	CDS	14.4592	0.166903	0.588804	0.28346	0.776824	0.847396	DUF2783 domain-containing protein
TX73_RS23910	RPA4675	5272528	5274135	-	TX73_RS23910	WP_011160207.1	CDS	126.216	0.130763	0.467383	0.279777	0.779649	0.849782	FAD-dependent oxidoreductase
TX73_RS23915	RPA4676	5274265	5274762	+	TX73_RS23915	WP_011160208.1	CDS	93.3403	-0.00990417	0.241009	-0.0410945	0.967221	0.976295	MarR family transcriptional regulator
TX73_RS23920	RPA4677	5274933	5276363	+	TX73_RS23920	WP_011160209.1	CDS	50.822	-0.673806	0.375024	-1.7967	0.0723835	0.131038	caspase family protein
TX73_RS23925	RPA4678	5276468	5277118	+	TX73_RS23925	WP_011160210.1	CDS	38.1497	0.0434923	0.386231	0.112607	0.910342	0.938582	OmpA family protein
TX73_RS23935	RPA4680	5278164	5281316	+	TX73_RS23935	WP_011160212.1	CDS	450.654	-0.411965	0.172295	-2.39105	0.0168002	0.0371125	efflux RND transporter permease subunit
TX73_RS23940	RPA4681	5281358	5283175	+	TX73_RS23940	WP_011160213.1	CDS	276.978	0.268827	0.166424	1.61532	0.106242	0.17991	AsmA family protein
TX73_RS23945	RPA4682	5283257	5284153	+	TX73_RS23945	WP_052304848.1	CDS	99.3916	-0.361477	0.258997	-1.39568	0.16281	0.254305	efflux RND transporter periplasmic adaptor subunit
TX73_RS23950	RPA4683	5284215	5284469	-	TX73_RS23950	WP_011160215.1	CDS	379.144	1.05594	0.543792	1.94181	0.0521596	0.0992058	superinfection immunity protein
TX73_RS23955	RPA4684	5285027	5286706	+	TX73_RS23955	WP_011160216.1	CDS	54.6303	-1.8503	0.369213	-5.01148	5.4e-07	2.87e-06	methyl-accepting chemotaxis protein
TX73_RS23960	RPA4685	5286747	5288384	-	TX73_RS23960	WP_011160217.1	CDS	968.643	0.0273186	0.135006	0.202352	0.839642	0.89524	lysine--tRNA ligase
TX73_RS23965	RPA4686	5288418	5289338	-	TX73_RS23965	WP_079403113.1	CDS	212.3	-0.223485	0.1837	-1.21657	0.223767	0.331346	transporter substrate-binding domain-containing protein
TX73_RS23970	RPA4687	5289415	5291466	+	TX73_RS23970	WP_011160219.1	CDS	41.336	0.0123252	0.359712	0.0342642	0.972666	0.980761	glycosyltransferase
TX73_RS23975	RPA4688	5291468	5292067	-	TX73_RS23975	WP_011160220.1	CDS	563.185	0.0736083	0.169702	0.433751	0.66447	0.760238	SCO family protein
TX73_RS23980	RPA4689	5292243	5292701	-	TX73_RS23980	WP_011160221.1	CDS	829.808	0.293369	0.365272	0.803153	0.421887	0.545688	hypothetical protein
TX73_RS23985	RPA4691	5293431	5295401	+	TX73_RS23985	WP_011160223.1	CDS	331.034	-1.92165	0.315035	-6.0998	1.06e-09	7.64e-09	methyl-accepting chemotaxis protein
TX73_RS23990	RPA4692	5295550	5295927	+	TX73_RS23990	WP_011160224.1	CDS	200.22	-0.487904	0.201549	-2.42077	0.0154875	0.0346492	hypothetical protein
TX73_RS23995	RPA4693	5296118	5297281	-	TX73_RS23995	WP_011160225.1	CDS	368.9	0.520323	0.202239	2.57281	0.0100877	0.0237351	NADH:flavin oxidoreductase/NADH oxidase
TX73_RS24000	RPA4694	5297448	5298446	+	TX73_RS24000	WP_011160226.1	CDS	238.466	-2.04083	2.77411	-0.735672	0.46193	0.584075	tripartite tricarboxylate transporter substrate binding protein
TX73_RS24005	RPA4695	5298468	5299370	+	TX73_RS24005	WP_011160227.1	CDS	56.3606	-0.945261	0.673382	-1.40375	0.160393	0.251257	LysR substrate-binding domain-containing protein
TX73_RS24010	RPA4696	5299497	5300615	+	TX73_RS24010	WP_011160228.1	CDS	1712.21	-3.63129	0.19109	-19.0031	1.61e-80	6.92e-78	4-oxalomesaconate tautomerase
TX73_RS24015	RPA4697	5300785	5301813	+	TX73_RS24015	WP_011160229.1	CDS	255.765	-1.09696	0.260193	-4.21595	2.49e-05	9.95e-05	amidohydrolase
TX73_RS24020	RPA4698	5301816	5302511	+	ligK	WP_011160230.1	CDS	35.3216	0.491682	0.814187	0.603893	0.545915	0.659197	4-carboxy-4-hydroxy-2-oxoadipate aldolase/oxaloacetate decarboxylase
TX73_RS24025	RPA4699	5302511	5303440	+	TX73_RS24025	WP_011160231.1	CDS	32.6426	-0.146262	0.421704	-0.346835	0.728715	0.812851	NAD(P)-dependent oxidoreductase
TX73_RS24030	RPA4700	5303694	5304608	+	TX73_RS24030	WP_011160232.1	CDS	54.7435	-0.53641	0.30807	-1.7412	0.0816491	0.145256	amidohydrolase family protein
TX73_RS24040	RPA4702	5305104	5305958	+	TX73_RS24040	WP_011160234.1	CDS	179.229	0.22797	0.223823	1.01853	0.308426	0.427427	class III extradiol dioxygenase subunit beta
TX73_RS24045	RPA4703	5305960	5306919	+	TX73_RS24045	WP_011160235.1	CDS	301.19	-0.233615	0.209822	-1.11339	0.265539	0.37909	Gfo/Idh/MocA family oxidoreductase
TX73_RS24050	RPA4704	5307112	5307510	+	TX73_RS24050	WP_011160236.1	CDS	576.817	1.35972	0.158688	8.56848	1.05e-17	1.79e-16	hypothetical protein
TX73_RS24055	RPA4705	5307616	5308011	+	hisE	WP_011160237.1	CDS	389.628	-0.0594228	0.186037	-0.319413	0.749413	0.828907	phosphoribosyl-ATP diphosphatase
TX73_RS24060	RPA4706	5308113	5308694	+	TX73_RS24060	WP_011160238.1	CDS	200.205	-0.439449	0.183692	-2.39231	0.0167427	0.0370202	DedA family protein
TX73_RS24065	RPA4707	5308816	5309424	+	TX73_RS24065	WP_234803272.1	CDS	54.7291	-0.502788	0.341039	-1.47428	0.140406	0.226158	hypothetical protein
TX73_RS24070	RPA4708	5309570	5310538	+	TX73_RS24070	WP_011160240.1	CDS	520.92	-0.578868	0.167429	-3.4574	0.000545416	0.00170092	nitronate monooxygenase family protein
TX73_RS24075	RPA4709	5310696	5311469	+	TX73_RS24075	WP_011160241.1	CDS	118.518	-0.901151	0.232711	-3.87241	0.000107766	0.000383294	thioesterase family protein
TX73_RS24080	RPA4710	5311658	5311912	+	TX73_RS24080	WP_042441747.1	CDS	172.436	1.0309	0.205118	5.02591	5.01e-07	2.67e-06	hypothetical protein
TX73_RS24085	RPA4711	5312036	5312764	+	TX73_RS24085	WP_042441341.1	CDS	310.229	0.295929	0.259375	1.14093	0.253898	0.365892	hypothetical protein
TX73_RS24090	RPA4712	5312818	5314566	-	TX73_RS24090	WP_011160244.1	CDS	379.923	0.273267	0.139546	1.95825	0.0502009	0.0960982	tetratricopeptide repeat protein
TX73_RS24095	RPA4713	5314811	5315782	+	TX73_RS24095	WP_011160245.1	CDS	60.877	1.3006	0.389998	3.3349	0.000853306	0.00256642	peptidase
TX73_RS24105	RPA4715	5316493	5317614	-	modC	WP_011160247.1	CDS	121.08	-1.08433	1.72749	-0.627694	0.530205	0.645231	molybdenum ABC transporter ATP-binding protein
TX73_RS24110	RPA4716	5317611	5318297	-	modB	WP_011160248.1	CDS	81.041	-2.30627	1.67023	-1.38081	NA	1	molybdate ABC transporter permease subunit
TX73_RS24115	RPA4717	5318535	5319308	-	modA	WP_011160249.1	CDS	1399.51	-0.51902	0.729984	-0.711002	0.477083	0.598598	molybdate ABC transporter substrate-binding protein
TX73_RS24120	RPA4718	5319453	5320244	-	TX73_RS24120	WP_011160250.1	CDS	134.808	-0.32163	0.533403	-0.602978	0.546523	0.659337	TOBE domain-containing protein
TX73_RS24125	RPA4719	5320343	5320552	+	TX73_RS24125	WP_011160251.1	CDS	340.346	0.178715	0.467536	0.382248	0.702277	0.791002	molybdopterin-binding protein
TX73_RS24130	RPA4720	5320597	5321166	-	TX73_RS24130	WP_011160252.1	CDS	72.3945	-0.249597	0.50335	-0.495872	0.619985	0.725769	DUF2478 domain-containing protein
TX73_RS24135	RPA4721	5321648	5326636	+	TX73_RS24135	WP_042441342.1	CDS	16617.2	1.21991	0.172057	7.09018	1.34e-12	1.35e-11	2-oxoacid:acceptor oxidoreductase family protein
TX73_RS24140	RPA4722	5326633	5329467	+	TX73_RS24140	WP_011160254.1	CDS	13377.5	0.890821	0.132631	6.71656	1.86e-11	1.65e-10	sulfide/dihydroorotate dehydrogenase-like FAD/NAD-binding protein
TX73_RS24145		5329662	5329985	-	TX73_RS24145	WP_146090451.1	CDS	38.0837	-8.45077	1.24075	-6.81104	9.69e-12	8.86e-11	hypothetical protein
TX73_RS25655		5330031	5330330	-	TX73_RS25655	WP_146090452.1	CDS	22.9112	-7.71874	1.2847	-6.00818	1.88e-09	1.32e-08	hypothetical protein
TX73_RS24150	RPA4723	5330466	5333543	+	polA	WP_011160255.1	CDS	1112.14	0.341546	0.140342	2.43366	0.014947	0.0336127	DNA polymerase I
TX73_RS24155	RPA4724	5333861	5334424	+	pyrE	WP_011160256.1	CDS	382.914	-0.0293477	0.158871	-0.184726	0.853444	0.905063	orotate phosphoribosyltransferase
TX73_RS24160	RPA4725	5334599	5335330	+	TX73_RS24160	WP_042441749.1	CDS	56.6436	-0.377461	0.317049	-1.19055	0.233832	0.34335	DUF2865 domain-containing protein
TX73_RS24165	RPA4726	5335598	5336029	-	TX73_RS24165	WP_011160258.1	CDS	170.922	0.376765	0.214753	1.75441	0.0793603	0.14177	hypothetical protein
TX73_RS24170	RPA4727	5336312	5338858	+	TX73_RS24170	WP_011160259.1	CDS	3199.36	0.245091	0.118254	2.07257	0.038212	0.0759109	glycogen/starch/alpha-glucan phosphorylase
TX73_RS24175	RPA4728	5339139	5339972	+	TX73_RS24175	WP_011160260.1	CDS	26.2366	-0.625212	3.73018	-0.167609	0.866891	0.913797	thioesterase family protein
TX73_RS24180	RPA4729	5340028	5341011	+	rocF	WP_011160261.1	CDS	55.9099	0.718127	0.425945	1.68596	0.0918031	0.159543	arginase
TX73_RS24185	RPA4730	5341259	5342878	+	TX73_RS24185	WP_011160262.1	CDS	391.405	0.396364	0.193748	2.04577	0.0407788	0.0804696	ATP-binding cassette domain-containing protein
TX73_RS24190	RPA4731	5343026	5344219	-	TX73_RS24190	WP_011160263.1	CDS	175.25	-0.06409	0.247636	-0.258807	0.795784	0.860778	DUF2125 domain-containing protein
TX73_RS24195	RPA4732	5344380	5344958	+	TX73_RS24195	WP_011160264.1	CDS	59.5428	0.213481	0.31084	0.686787	0.492217	0.612531	gamma-glutamylcyclotransferase
TX73_RS24200	RPA4733	5344975	5345784	-	TX73_RS24200	WP_011160265.1	CDS	244.779	-0.601824	0.172409	-3.49068	0.000481798	0.00151752	1-acyl-sn-glycerol-3-phosphate acyltransferase
TX73_RS24205	RPA4734	5345798	5346523	-	TX73_RS24205	WP_012497850.1	CDS	107.923	0.333503	0.224805	1.48352	0.137936	0.223396	YdcF family protein
TX73_RS24210	RPA4735	5346679	5347665	-	TX73_RS24210	WP_012497851.1	CDS	72.5802	-0.0593355	0.281934	-0.210459	0.83331	0.891299	ABC transporter permease
TX73_RS24215	RPA4736	5347658	5348317	-	ftsE	WP_011160268.1	CDS	151.188	-0.364117	0.222611	-1.63567	0.101909	0.173785	cell division ATP-binding protein FtsE
TX73_RS24220	RPA4737	5348461	5349357	+	TX73_RS24220	WP_011160269.1	CDS	353.507	-0.242865	0.159566	-1.52204	0.128	0.2096	zinc-ribbon domain-containing protein
TX73_RS24225	RPA4738	5349417	5349797	+	TX73_RS24225	WP_011160270.1	CDS	209.406	-0.111474	0.205816	-0.541619	0.588081	0.69582	response regulator
TX73_RS24230	RPA4739	5349996	5352557	-	TX73_RS24230	WP_011160271.1	CDS	429.457	0.133899	0.247748	0.540465	0.588877	0.696587	TIGR02302 family protein
TX73_RS24235	RPA4740	5352717	5353097	+	TX73_RS24235	WP_011160272.1	CDS	114.644	-0.334272	0.250347	-1.33523	0.1818	0.279067	carboxymuconolactone decarboxylase family protein
TX73_RS24240	RPA4741	5353332	5354597	-	lysA	WP_011160273.1	CDS	412.486	-1.02751	0.179164	-5.73503	9.75e-09	6.4e-08	diaminopimelate decarboxylase
TX73_RS24245	RPA4742	5354606	5354887	-	TX73_RS24245	WP_011160274.1	CDS	94.1989	-0.269856	0.248358	-1.08656	0.277231	0.392149	lipoprotein
TX73_RS24250	RPA4743	5354942	5356339	-	argH	WP_011160275.1	CDS	540.378	-0.826825	0.148061	-5.58435	2.35e-08	1.47e-07	argininosuccinate lyase
TX73_RS24255	RPA4744	5356435	5357121	+	TX73_RS24255	WP_011160276.1	CDS	192.848	0.0752306	0.224014	0.335831	0.736999	0.819868	TlpA family protein disulfide reductase
TX73_RS24260	RPA4745	5357277	5357477	-	TX73_RS24260	WP_042441344.1	CDS	60.2777	-1.16703	0.360294	-3.23911	0.00119904	0.00352343	hypothetical protein
TX73_RS24270	RPA4747	5358469	5359383	+	TX73_RS24270	WP_011160279.1	CDS	31.9464	0.700577	0.408369	1.71555	0.0862449	0.151993	LysR family transcriptional regulator
TX73_RS24275	RPA4748	5359398	5360279	-	TX73_RS24275	WP_011160280.1	CDS	2009.61	-0.39538	0.117735	-3.35821	0.000784482	0.00237299	3-hydroxybutyryl-CoA dehydrogenase
TX73_RS24280	RPA4749	5360445	5361389	-	TX73_RS24280	WP_011160281.1	CDS	2866.39	0.258233	0.135054	1.91207	0.0558672	0.104951	FAD-binding protein
TX73_RS24285	RPA4750	5361389	5362138	-	TX73_RS24285	WP_011160282.1	CDS	2076.45	0.272415	0.213385	1.27664	0.20173	0.304331	electron transfer flavoprotein subunit beta/FixA family protein
TX73_RS24290	RPA4751	5362244	5362816	-	TX73_RS24290	WP_011160283.1	CDS	186.1	0.750923	0.208155	3.60751	0.000309149	0.0010096	cob(I)yrinic acid a%2Cc-diamide adenosyltransferase
TX73_RS24295		5362869	5363063	-	TX73_RS24295	WP_012497865.1	CDS	30.2714	0.0519777	0.44838	0.115923	0.907713	0.937212	twin transmembrane helix small protein
TX73_RS24300	RPA4752	5363202	5364095	+	TX73_RS24300	WP_011160284.1	CDS	100.598	-0.312687	0.255467	-1.22398	0.22096	0.327804	YihY/virulence factor BrkB family protein
TX73_RS24305	RPA4753	5364022	5365239	-	TX73_RS24305	WP_011160285.1	CDS	118.849	0.260958	0.224241	1.16374	0.24453	0.355529	ATP-binding protein
TX73_RS24310	RPA4754	5365339	5366220	-	gluQRS	WP_011160286.1	CDS	20.8611	-0.543574	0.520362	-1.04461	0.296204	0.413801	tRNA glutamyl-Q(34) synthetase GluQRS
TX73_RS24315	RPA4755	5366342	5367061	+	TX73_RS24315	WP_085977351.1	CDS	25.6774	-0.0568408	0.428438	-0.13267	0.894454	0.930013	DNA-3-methyladenine glycosylase
TX73_RS24320	RPA4756	5367193	5367639	-	nikR	WP_011160288.1	CDS	41.2745	-1.6184	0.449501	-3.60043	0.000317694	0.00103365	nickel-responsive transcriptional regulator NikR
TX73_RS24325	RPA4757	5367826	5369996	+	TX73_RS24325		CDS (pseudo gene)	354.239	-1.84553	0.343179	-5.37774	7.54e-08	4.49e-07	TonB-dependent receptor - frameshifted
TX73_RS24330	RPA4758	5370412	5370765	+	TX73_RS24330	WP_011160290.1	CDS	49.9205	-2.00976	0.476565	-4.21718	2.47e-05	9.92e-05	PRC-barrel domain-containing protein
TX73_RS24335	RPA4759	5370812	5372428	-	TX73_RS24335	WP_011160291.1	CDS	59.7323	-0.777569	0.311661	-2.49492	0.0125986	0.0289026	alpha-amylase family glycosyl hydrolase
TX73_RS25660		5372541	5372756	+	TX73_RS25660	WP_147408378.1	CDS	8.53321	-0.0716573	0.812226	-0.0882233	0.929699	0.952434	hypothetical protein
TX73_RS24340	RPA4760	5372942	5373475	+	TX73_RS24340	WP_011160292.1	CDS	1819.4	0.481751	0.18248	2.64001	0.00829028	0.0200236	hypothetical protein
TX73_RS24350	RPA4762	5374989	5375570	+	TX73_RS24350	WP_042441345.1	CDS	120.709	-0.327459	0.27019	-1.21196	0.225527	0.333572	methylated-DNA--[protein]-cysteine S-methyltransferase
TX73_RS24355	RPA4763	5375567	5377003	-	TX73_RS24355	WP_011160295.1	CDS	44.9764	0.272291	0.363824	0.748414	0.454211	0.577089	MATE family efflux transporter
TX73_RS24365	RPA4764	5377514	5379493	+	TX73_RS24365	WP_011160296.1	CDS	122.681	-0.114932	0.237915	-0.483081	0.629039	0.732137	TIGR03768 family metallophosphoesterase
TX73_RS24370	RPA4765	5379553	5380659	-	TX73_RS24370	WP_012497877.1	CDS	424.981	-0.494492	0.154041	-3.21014	0.00132669	0.00386973	2'-deoxycytidine 5'-triphosphate deaminase
TX73_RS24375	RPA4766	5380923	5382134	+	TX73_RS24375	WP_011160298.1	CDS	545.846	-0.372138	0.146965	-2.53215	0.0113366	0.0263721	O-succinylhomoserine sulfhydrylase
TX73_RS24380	RPA4767	5382282	5383250	-	TX73_RS24380	WP_011160299.1	CDS	449.989	0.141479	0.221903	0.637572	0.523753	0.639527	SGNH/GDSL hydrolase family protein
TX73_RS24385	RPA4768	5383250	5384029	-	TX73_RS24385	WP_011160300.1	CDS	969.4	0.500404	0.164714	3.03801	0.00238144	0.00656978	GDSL-type esterase/lipase family protein
TX73_RS24390	RPA4769	5384026	5385291	-	TX73_RS24390	WP_011160301.1	CDS	492.174	-0.139602	0.171959	-0.811831	0.416888	0.54055	OpgC domain-containing protein
TX73_RS24395	RPA4770	5385542	5385934	+	apaG	WP_011160302.1	CDS	513.199	0.126738	0.170484	0.743403	0.457238	0.580001	Co2+/Mg2+ efflux protein ApaG
TX73_RS24400	RPA4771	5386010	5387011	-	TX73_RS24400	WP_011160303.1	CDS	646.636	0.90276	0.255666	3.53102	0.000413959	0.00131611	Hsp33 family molecular chaperone
TX73_RS24410	RPA4773	5388212	5389423	-	TX73_RS24410	WP_011160305.1	CDS	602.825	0.438641	0.242775	1.80678	0.070796	0.128656	aspartate aminotransferase family protein
TX73_RS24415	RPA4774	5389899	5390408	+	TX73_RS24415	WP_012497883.1	CDS	891.804	0.570371	0.125291	4.55237	5.3e-06	2.38e-05	GcrA family cell cycle regulator
TX73_RS24425	RPA4775	5390650	5391363	-	phoB	WP_011160307.1	CDS	140.783	0.409819	0.201818	2.03064	0.042292	0.0830454	phosphate regulon transcriptional regulator PhoB
TX73_RS24430	RPA4776	5391441	5392157	-	phoU	WP_011160308.1	CDS	257.915	0.340304	0.173425	1.96225	0.049733	0.0953568	phosphate signaling complex protein PhoU
TX73_RS24435	RPA4777	5392181	5393002	-	pstB	WP_011160309.1	CDS	358.633	0.539162	0.14846	3.6317	0.000281557	0.000924976	phosphate ABC transporter ATP-binding protein PstB
TX73_RS24440	RPA4778	5392999	5393862	-	pstA	WP_011160310.1	CDS	123.621	0.821479	0.233294	3.52122	0.000429568	0.00136025	phosphate ABC transporter permease PstA
TX73_RS24445	RPA4779	5393864	5394865	-	pstC	WP_011160311.1	CDS	115.554	0.0118811	0.21915	0.0542146	0.956764	0.970766	phosphate ABC transporter permease subunit PstC
TX73_RS24450	RPA4780	5395079	5396089	-	pstS	WP_011160312.1	CDS	2097.74	0.638463	0.157775	4.04667	5.2e-05	0.000194573	phosphate ABC transporter substrate-binding protein PstS
TX73_RS24455	RPA4781	5396238	5397587	-	TX73_RS24455	WP_011160313.1	CDS	271.79	-0.57618	0.235354	-2.44815	0.0143593	0.0324473	ATP-binding protein
TX73_RS24460	RPA4782	5397591	5398625	-	TX73_RS24460	WP_011160314.1	CDS	939.06	-0.286169	0.144266	-1.98362	0.0472983	0.0916537	lysylphosphatidylglycerol synthase domain-containing protein
TX73_RS24465	RPA4783	5398873	5399169	-	TX73_RS24465	WP_011160315.1	CDS	117.413	0.607854	0.230659	2.63529	0.00840657	0.0202716	hypothetical protein
TX73_RS24470	RPA4784	5399173	5400567	-	TX73_RS24470	WP_011160316.1	CDS	681.67	-0.49124	0.143924	-3.41318	0.000642093	0.00197125	OmpA family protein
TX73_RS24475	RPA4785	5400723	5401781	+	TX73_RS24475	WP_011160317.1	CDS	472.94	-0.547118	0.164645	-3.32301	0.000890531	0.00266821	polysaccharide deacetylase family protein
TX73_RS24480	RPA4786	5401842	5402648	+	TX73_RS24480	WP_011160318.1	CDS	228.042	0.269628	0.190161	1.41789	0.156222	0.245781	SDR family oxidoreductase
TX73_RS24485	RPA4787	5402871	5403788	+	TX73_RS24485	WP_011160319.1	CDS	46.7477	-0.015969	0.372483	-0.0428717	0.965804	0.975391	helix-turn-helix transcriptional regulator
TX73_RS24490	RPA4788	5403795	5405123	-	ugpB	WP_011160320.1	CDS	362.114	-0.306388	0.161009	-1.90293	0.0570499	0.106791	sn-glycerol-3-phosphate ABC transporter substrate-binding protein UgpB
TX73_RS24495	RPA4789	5405330	5407411	+	TX73_RS24495	WP_042441349.1	CDS	528.227	0.437384	0.177667	2.46181	0.0138237	0.0313716	HAMP domain-containing histidine kinase
TX73_RS24500	RPA4790	5407381	5409120	+	TX73_RS24500	WP_042441350.1	CDS	1140.05	0.518909	0.156012	3.32608	0.000880752	0.00264226	DUF3369 domain-containing protein
TX73_RS24505	RPA4791	5409117	5409857	+	TX73_RS24505	WP_011160323.1	CDS	219.609	-0.0275034	0.22101	-0.124444	0.900964	0.933296	response regulator
TX73_RS24510	RPA4792	5410062	5410673	+	TX73_RS24510	WP_011160324.1	CDS	34.4126	1.65636	0.584996	2.83141	0.0046343	0.0119884	sigma-70 family RNA polymerase sigma factor
TX73_RS24515	RPA4793	5411181	5412587	+	TX73_RS24515	WP_011160325.1	CDS	1616.25	1.71103	0.199476	8.57763	9.68e-18	1.66e-16	cytochrome ubiquinol oxidase subunit I
TX73_RS24520	RPA4794	5412607	5413611	+	cydB	WP_012497894.1	CDS	660.337	0.757493	0.244049	3.10385	0.00191018	0.00539461	cytochrome d ubiquinol oxidase subunit II
TX73_RS25380	RPA4795	5413608	5413739	+	TX73_RS25380	WP_011160327.1	CDS	95.0428	0.207622	0.267835	0.775188	0.438229	0.562368	hypothetical protein
TX73_RS24525	RPA4796	5413781	5414374	+	TX73_RS24525	WP_011160328.1	CDS	726.264	-0.539243	0.124038	-4.34741	1.38e-05	5.74e-05	L%2CD-transpeptidase
TX73_RS24530	RPA4797	5414421	5415455	+	TX73_RS24530	WP_011160329.1	CDS	1637.17	-0.317923	0.12326	-2.57928	0.00990067	0.0233531	amino acid ABC transporter substrate-binding protein
TX73_RS24535	RPA4798	5415801	5416940	-	TX73_RS24535	WP_011160330.1	CDS	167.677	0.0991552	0.200781	0.493848	0.621414	0.726902	acyl-CoA dehydrogenase family protein
TX73_RS24540	RPA4799	5417107	5418291	-	TX73_RS24540	WP_011160331.1	CDS	464.956	-0.323536	0.188932	-1.71245	0.0868135	0.152665	acyl-CoA dehydrogenase family protein
TX73_RS24545		5418457	5419002	+	TX73_RS24545	WP_042441351.1	CDS	39.4527	-0.26657	0.376793	-0.707469	0.479275	0.600235	carboxymuconolactone decarboxylase family protein
TX73_RS24550	RPA4800	5419057	5420268	-	TX73_RS24550	WP_011160332.1	CDS	23.9016	-0.801421	0.488702	-1.6399	0.101027	0.172657	MFS transporter
TX73_RS24555	RPA4801	5420357	5421604	-	TX73_RS24555	WP_011160333.1	CDS	147.892	-0.878934	0.228964	-3.83875	0.000123663	0.000436556	MFS transporter
TX73_RS24560	RPA4802	5421680	5422396	-	TX73_RS24560	WP_042441753.1	CDS	29.9807	0.391304	0.400996	0.975831	0.329148	0.449824	DUF938 domain-containing protein
TX73_RS24565	RPA4803	5422839	5424950	+	TX73_RS24565	WP_011160335.1	CDS	2163.43	-4.45578	0.204396	-21.7998	2.33e-105	1.58e-102	TonB-dependent receptor
TX73_RS24570	RPA4804	5425107	5425394	+	TX73_RS24570	WP_011160336.1	CDS	198.913	-0.949723	0.218323	-4.35009	1.36e-05	5.68e-05	hypothetical protein
TX73_RS24575	RPA4805	5425568	5425762	+	TX73_RS24575	WP_011160337.1	CDS	205.259	-1.685	0.208147	-8.09526	5.71e-16	7.86e-15	hypothetical protein
TX73_RS24580	RPA4806	5425793	5427049	-	TX73_RS24580	WP_011160338.1	CDS	16.4129	-1.23391	0.585981	-2.10572	0.0352288	0.0708915	hypothetical protein
TX73_RS24585	RPA4807	5427284	5428504	+	TX73_RS24585	WP_011160339.1	CDS	152.362	-1.20098	0.710776	-1.68968	0.0910898	0.158456	ABC transporter substrate-binding protein
TX73_RS24590	RPA4808	5428619	5429845	-	TX73_RS24590	WP_234803270.1	CDS	56.2642	0.535055	0.417884	1.28039	0.200407	0.302721	MFS transporter
TX73_RS24595	RPA4809	5430178	5430831	+	TX73_RS24595	WP_011160341.1	CDS	171.182	1.0758	0.350893	3.0659	0.00217017	0.00604684	ABC transporter ATP-binding protein
TX73_RS24600	RPA4810	5430828	5433293	+	TX73_RS24600	WP_011160342.1	CDS	470.354	1.36556	0.306841	4.45038	8.57e-06	3.73e-05	FtsX-like permease family protein
TX73_RS24605	RPA4811	5433283	5434368	+	TX73_RS24605	WP_011160343.1	CDS	509.02	1.66524	0.297866	5.59058	2.26e-08	1.42e-07	iron ABC transporter permease
TX73_RS24610	RPA4812	5434435	5434827	+	TX73_RS24610	WP_011160344.1	CDS	267.929	0.891127	0.241701	3.6869	0.000227001	0.000767039	MAPEG family protein
TX73_RS24615	RPA4813	5435015	5436208	-	TX73_RS24615	WP_011160345.1	CDS	936.802	-0.564446	0.454694	-1.24138	0.214467	0.32028	ABC transporter substrate-binding protein
TX73_RS24620	RPA4814	5436294	5437913	-	TX73_RS24620	WP_234803269.1	CDS	432.63	-0.329928	0.179075	-1.8424	0.0654169	0.120172	outer membrane beta-barrel protein
TX73_RS24625	RPA4815	5438067	5439953	-	htpG	WP_011160347.1	CDS	3515.02	1.52612	0.153182	9.96275	2.22e-23	6.44e-22	molecular chaperone HtpG
TX73_RS24630	RPA4816	5440041	5441417	-	TX73_RS24630	WP_011160348.1	CDS	19.9517	-0.263999	0.528463	-0.499561	0.617384	0.723261	HAMP domain-containing histidine kinase
TX73_RS24640	RPA4818	5442079	5442417	-	TX73_RS24640	WP_011160350.1	CDS	111.761	-0.53451	0.249704	-2.14057	0.0323084	0.0659258	PepSY domain-containing protein
TX73_RS24645	RPA4819	5442515	5442823	-	TX73_RS24645	WP_011160351.1	CDS	292.795	-0.251066	0.206048	-1.21848	0.22304	0.330655	hypothetical protein
TX73_RS24650	RPA4820	5443007	5444131	-	mtnA	WP_011160352.1	CDS	954.392	0.401862	0.143424	2.80192	0.00507991	0.0130343	S-methyl-5-thioribose-1-phosphate isomerase
TX73_RS24655	RPA4821	5444305	5445180	-	TX73_RS24655	WP_011160353.1	CDS	896.333	-0.437681	0.158096	-2.76846	0.00563218	0.0142277	S-methyl-5'-thioadenosine phosphorylase
TX73_RS24660	RPA4822	5445459	5446601	+	TX73_RS24660	WP_011160354.1	CDS	209.886	-0.311393	0.649046	-0.479771	0.631391	0.733858	iron-containing alcohol dehydrogenase
TX73_RS24665	RPA4823	5446767	5448317	+	TX73_RS24665	WP_011160355.1	CDS	256.226	-0.66044	0.527303	-1.25249	0.210393	0.31519	AMP-binding protein
TX73_RS24670	RPA4824	5448369	5448743	-	TX73_RS24670	WP_011160356.1	CDS	9.87008	0.115916	0.713404	0.162483	0.870925	0.916621	EthD domain-containing protein
TX73_RS24675	RPA4825	5448815	5449168	+	TX73_RS24675	WP_011160357.1	CDS	78.5642	1.02328	0.267661	3.82305	0.000131814	0.000462227	MerR family transcriptional regulator
TX73_RS24680	RPA4826	5449244	5451094	+	recQ	WP_011160358.1	CDS	157.498	-0.538446	0.211931	-2.54067	0.0110641	0.0257762	DNA helicase RecQ
TX73_RS24685	RPA4827	5451162	5451389	+	TX73_RS24685	WP_011160359.1	CDS	6.22872	-0.159243	0.866795	-0.183715	0.854237	0.905296	zinc ribbon domain-containing protein
TX73_RS24690	RPA4828	5451413	5451691	-	TX73_RS24690	WP_011160360.1	CDS	69.4357	-1.72186	0.396481	-4.34284	1.41e-05	5.84e-05	DUF3551 domain-containing protein
TX73_RS24695	RPA4829	5451971	5453557	+	TX73_RS24695	WP_011160361.1	CDS	104.081	-0.278038	0.410038	-0.678079	0.497722	0.616649	AMP-binding protein
TX73_RS24700	RPA4830	5453665	5454768	-	TX73_RS24700	WP_012497922.1	CDS	855.252	-0.436019	0.138242	-3.15402	0.00161038	0.00462875	HD domain-containing protein
TX73_RS24705	RPA4831	5454986	5455354	+	TX73_RS24705	WP_042441353.1	CDS	190.538	1.47569	0.232736	6.34063	2.29e-10	1.77e-09	hypothetical protein
TX73_RS24710	RPA4832	5455410	5456081	+	TX73_RS24710	WP_011160364.1	CDS	120.158	1.72409	0.262373	6.57115	4.99e-11	4.17e-10	dienelactone hydrolase family protein
TX73_RS24715	RPA4833	5456108	5456758	-	TX73_RS24715	WP_162843675.1	CDS	106.357	0.0689323	0.234007	0.294574	0.768319	0.842535	polysaccharide export protein
TX73_RS24720	RPA4834	5456885	5457541	-	msrA	WP_011160366.1	CDS	305.543	1.20604	0.246057	4.90148	9.51e-07	4.91e-06	peptide-methionine (S)-S-oxide reductase MsrA
TX73_RS24725	RPA4835	5457709	5458026	-	TX73_RS24725	WP_011160367.1	CDS	67.6594	0.251925	0.288854	0.872152	0.383126	0.507333	hypothetical protein
TX73_RS24730	RPA4836	5458392	5458658	+	rpsT	WP_011160368.1	CDS	112.466	-0.563539	0.266939	-2.11112	0.0347623	0.0701645	30S ribosomal protein S20
TX73_RS24750	pRPA1	410	1633	-	TX73_RS24750	WP_042441897.1	CDS	1400.61	-13.6505	1.1892	-11.4788	1.69e-30	9.08e-29	replication initiator protein A
TX73_RS24755		1784	2095	-	TX73_RS24755	WP_042441899.1	CDS	190.547	-10.7738	1.19735	-8.99805	2.3e-19	4.59e-18	hypothetical protein
TX73_RS24760	pRPA2	2092	2745	-	TX73_RS24760	WP_011160370.1	CDS	246.727	-11.146	1.19888	-9.29701	1.44e-20	3.23e-19	ParA family protein
TX73_RS24765	pRPA3	2898	3968	-	TX73_RS24765	WP_011160371.1	CDS	1693.67	-13.9245	1.19487	-11.6535	2.2e-31	1.3e-29	restriction endonuclease
TX73_RS24770	pRPA4	3965	5794	-	TX73_RS24770	WP_011160372.1	CDS	3093.85	-14.7938	1.19356	-12.3947	2.79e-35	2.1e-33	N-6 DNA methylase
TX73_RS24775	pRPA5	5935	6492	-	TX73_RS24775	WP_011160373.1	CDS	123.302	-10.1456	1.2022	-8.43916	3.2e-17	5.09e-16	recombinase family protein
TX73_RS24780	pRPA6	6692	7318	+	TX73_RS24780	WP_011160374.1	CDS	159.53	-10.5143	1.21281	-8.66938	4.34e-18	7.76e-17	hypothetical protein
TX73_RS26005		7322	7762	-	TX73_RS26005	WP_174270131.1	CDS	42.587	-8.61054	1.25499	-6.86105	6.84e-12	6.36e-11	hypothetical protein
TX73_RS25310		7746	8297	+	TX73_RS25310	WP_162470452.1	CDS	49.2791	-8.82388	1.23215	-7.16137	7.99e-13	8.2e-12	hypothetical protein

### Sheet: padj<0.05
Gene_ID	Old_locus_tag	Start	Stop	Strand	Gene_Name	Protein_ID	Feature_type	baseMean	log2FoldChange	lfcSE	stat	pvalue	padj	Description
TX73_RS00010	RPA0002	2332	3450	+	dnaN	WP_011155573.1	CDS	1059.07	-0.287677	0.113211	-2.54107	0.0110515	0.0257596	DNA polymerase III subunit beta
TX73_RS00020	RPA0004	5050	7491	+	gyrB	WP_011155575.1	CDS	2853.65	0.405883	0.138074	2.93961	0.0032863	0.00878946	DNA topoisomerase (ATP-hydrolyzing) subunit B
TX73_RS00040	RPA0008	10890	11174	-	TX73_RS00040	WP_011155579.1	CDS	377.001	-1.05111	0.221634	-4.74256	2.11e-06	1.03e-05	circadian clock KaiB family protein
TX73_RS00045	RPA0009	11184	12875	-	kaiC	WP_011155580.1	CDS	1643.51	-1.56255	0.192632	-8.11155	5e-16	7.02e-15	circadian clock protein KaiC
TX73_RS00050	RPA0010	13269	13778	-	TX73_RS00050	WP_011155581.1	CDS	703.365	1.36696	0.314652	4.34437	1.4e-05	5.81e-05	Lrp/AsnC family transcriptional regulator
TX73_RS00075	RPA0014	16925	17425	-	TX73_RS00075	WP_042441354.1	CDS	229.373	-1.2374	0.28243	-4.38127	1.18e-05	4.98e-05	FixH family protein
TX73_RS00080	RPA0015	17445	18902	-	ccoG	WP_011155586.1	CDS	1710.89	-1.43503	0.241	-5.95449	2.61e-09	1.81e-08	cytochrome c oxidase accessory protein CcoG
TX73_RS00085	RPA0016	19019	19900	-	ccoP	WP_011155587.1	CDS	3701.56	-1.38893	0.158295	-8.77433	1.72e-18	3.22e-17	cytochrome-c oxidase%2C cbb3-type subunit III
TX73_RS00090	RPA0017	19908	20072	-	TX73_RS00090	WP_011155588.1	CDS	1296.72	-1.32229	0.161041	-8.21091	2.2e-16	3.2e-15	cbb3-type cytochrome c oxidase subunit 3
TX73_RS00095	RPA0018	20082	20816	-	ccoO	WP_011155589.1	CDS	4695.17	-1.40781	0.12885	-10.926	8.66e-28	3.69e-26	cytochrome-c oxidase%2C cbb3-type subunit II
TX73_RS00100	RPA0019	20829	22475	-	ccoN	WP_011155590.1	CDS	15044.9	-2.23098	0.148413	-15.0322	4.52e-51	8.22e-49	cytochrome-c oxidase%2C cbb3-type subunit I
TX73_RS00165	RPA0032	37629	38204	+	TX73_RS00165	WP_011155603.1	CDS	44.8183	1.29125	0.351382	3.67477	0.000238065	0.000796488	thermonuclease family protein
TX73_RS00205	RPA0040	46403	46942	-	infC	WP_085977317.1	CDS	8889.02	-0.344358	0.152179	-2.26285	0.023645	0.0499712	translation initiation factor IF-3
TX73_RS00220	RPA0043	49368	50060	-	TX73_RS00220	WP_011155614.1	CDS	171.989	-4.49845	0.336661	-13.3619	1.01e-40	1.16e-38	glutathione S-transferase family protein
TX73_RS00225	RPA0044	50260	51066	+	TX73_RS00225	WP_011155615.1	CDS	328.931	-0.835795	0.2095	-3.98947	6.62e-05	0.000243585	undecaprenyl-diphosphate phosphatase
TX73_RS00255	RPA0049	54870	55835	+	lptB	WP_011155620.1	CDS	689.848	2.1221	0.194476	10.9119	1.01e-27	4.27e-26	LPS export ABC transporter ATP-binding protein
TX73_RS00265	RPA0051	57746	58351	+	raiA	WP_011155622.1	CDS	3290.14	0.617054	0.105071	5.87273	4.29e-09	2.93e-08	ribosome-associated translation inhibitor RaiA
TX73_RS00275	RPA0053	59691	59957	-	TX73_RS00275	WP_011155624.1	CDS	2556.68	1.55465	0.180808	8.59836	8.09e-18	1.4e-16	DUF1150 domain-containing protein
TX73_RS00280	RPA0054	60008	60433	-	TX73_RS00280	WP_011155625.1	CDS	11538.1	2.02236	0.204122	9.90763	3.86e-23	1.08e-21	Hsp20 family protein
TX73_RS00325	RPA0062	68539	69213	-	TX73_RS00325	WP_011155633.1	CDS	185.931	-0.834364	0.255056	-3.2713	0.00107054	0.00317342	lysophospholipid acyltransferase family protein
TX73_RS00340	RPA0065	72242	73222	+	sppA	WP_011155636.1	CDS	604.146	0.436313	0.171058	2.55067	0.0107515	0.0251719	signal peptide peptidase SppA
TX73_RS00355	RPA0068	74185	74826	+	TX73_RS00355	WP_011155639.1	CDS	173.154	-0.594206	0.199806	-2.97391	0.00294027	0.00792666
TX73_RS00360	RPA0069	74840	76054	+	trpB	WP_011155640.1	CDS	578.335	-3.84916	0.241664	-15.9277	4.07e-57	9.64e-55	tryptophan synthase subunit beta
TX73_RS00370	RPA0071	77000	77983	+	accD	WP_011155642.1	CDS	1138.04	0.347239	0.141491	2.45414	0.0141223	0.0319881	acetyl-CoA carboxylase%2C carboxyltransferase subunit beta
TX73_RS00380	RPA0073	79484	79804	-	trxA	WP_011155644.1	CDS	956.28	0.643984	0.194538	3.31033	0.000931854	0.00278497	thioredoxin
TX73_RS00395	RPA0076	86608	87330	-	TX73_RS00395	WP_011155647.1	CDS	312.086	0.717213	0.176256	4.06916	4.72e-05	0.000178693	nucleotidyltransferase family protein
TX73_RS00410	RPA0079	89417	91930	-	TX73_RS00410	WP_012493908.1	CDS	1382.15	-0.647255	0.148219	-4.36689	1.26e-05	5.3e-05	PAS domain-containing sensor histidine kinase
TX73_RS00425	RPA0082	94104	95681	-	ubiB	WP_011155653.1	CDS	924.755	-0.727093	0.184012	-3.95133	7.77e-05	0.000283669	2-polyprenylphenol 6-hydroxylase
TX73_RS00435	RPA0084	96685	97560	+	mutM	WP_011155655.1	CDS	49.5093	-1.27633	0.373768	-3.41476	0.000638376	0.00196366	bifunctional DNA-formamidopyrimidine glycosylase/DNA-(apurinic or apyrimidinic site) lyase
TX73_RS00440	RPA0085	97588	98931	-	TX73_RS00440	WP_011155656.1	CDS	178.409	-3.05889	0.258549	-11.831	2.7e-32	1.7e-30	peptidoglycan-binding protein
TX73_RS00445	RPA0086	99139	99939	+	moeB	WP_011155657.1	CDS	85.1232	-1.74415	0.279959	-6.23001	4.66e-10	3.52e-09	molybdopterin-synthase adenylyltransferase MoeB
TX73_RS00450	RPA0087	100064	101752	+	TX73_RS00450	WP_011155658.1	CDS	65.3731	-1.55533	0.352804	-4.40849	1.04e-05	4.46e-05	MFS transporter
TX73_RS00455	RPA0088	101883	102101	-	TX73_RS00455	WP_011155659.1	CDS	68.9586	-2.11107	0.345757	-6.10565	1.02e-09	7.39e-09	hypothetical protein
TX73_RS00460	RPA0089	102225	102566	-	TX73_RS00460	WP_011155660.1	CDS	802.697	-1.73029	0.232328	-7.44762	9.5e-14	1.08e-12	phasin family protein
TX73_RS00470	RPA0091	103287	103628	-	TX73_RS00470	WP_011155662.1	CDS	1981.5	0.574736	0.166188	3.45835	0.000543487	0.00169714	hypothetical protein
TX73_RS00490	RPA0095	106266	107411	+	TX73_RS00490	WP_011155666.1	CDS	70.1837	0.669746	0.285903	2.34257	0.0191516	0.0415698	efflux RND transporter periplasmic adaptor subunit
TX73_RS00495	RPA0096	107415	110564	+	TX73_RS00495	WP_011155667.1	CDS	490.347	0.477122	0.140322	3.40019	0.000673385	0.00206064	multidrug efflux RND transporter permease subunit
TX73_RS00500	RPA0097	110707	111117	+	TX73_RS00500	WP_011155668.1	CDS	269.973	-1.34454	0.170376	-7.89163	2.98e-15	3.84e-14	flagellar basal body protein
TX73_RS00535	RPA0104	117874	119517	-	TX73_RS00535	WP_011155675.1	CDS	38.2746	-4.3598	1.00313	-4.34621	1.39e-05	5.77e-05	amidohydrolase family protein
TX73_RS00540	RPA0105	119756	121297	+	TX73_RS00540	WP_011155676.1	CDS	234.633	0.640274	0.214647	2.98291	0.00285521	0.00771934	PLP-dependent aminotransferase family protein
TX73_RS24970	RPA0115	132242	132388	+	TX73_RS24970		CDS (pseudo gene)	86.3753	-0.637889	0.275915	-2.3119	0.020783	0.0446944	NAD-dependent epimerase/dehydratase family protein - incomplete; partial in the middle of a contig; missing C-terminus
TX73_RS00595	RPA0116	132388	132906	-	TX73_RS00595		CDS (pseudo gene)	135.393	6.60834	0.509231	12.9771	1.65e-38	1.45e-36	GDP-mannose 4,6-dehydratase - incomplete; partial in the middle of a contig; missing N-terminus and C-terminus
TX73_RS00605	RPA0118	133329	133886	+	rfbC	WP_011155686.1	CDS	95.9461	0.771261	0.25778	2.99193	0.00277215	0.00750765	dTDP-4-dehydrorhamnose 3%2C5-epimerase
TX73_RS00620		135754	136602	+	TX73_RS00620	WP_234803243.1	CDS	143.55	-0.529405	0.230977	-2.29202	0.0219042	0.0466252	hypothetical protein
TX73_RS00625	RPA0122	136734	139013	+	TX73_RS00625	WP_011155690.1	CDS	314.724	0.827352	0.191276	4.32544	1.52e-05	6.3e-05	ATP-binding protein
TX73_RS00695	RPA0136	154100	155809	-	TX73_RS00695	WP_011155704.1	CDS	375.838	-0.869673	0.253019	-3.43718	0.000587806	0.00182112	chemotaxis protein
TX73_RS00700	RPA0137	155814	156905	-	TX73_RS00700	WP_011155705.1	CDS	317.249	-0.996983	0.232131	-4.29492	1.75e-05	7.18e-05	chemotaxis response regulator protein-glutamate methylesterase
TX73_RS00705	RPA0138	156926	157768	-	TX73_RS00705	WP_011155706.1	CDS	240.14	-2.90678	0.390744	-7.4391	1.01e-13	1.15e-12	methyltransferase domain-containing protein
TX73_RS00710	RPA0139	157930	160131	-	TX73_RS00710	WP_011155707.1	CDS	1637.75	-1.46894	0.296814	-4.94904	7.46e-07	3.91e-06	methyl-accepting chemotaxis protein
TX73_RS00715	RPA0140	160198	160686	-	TX73_RS00715	WP_011155708.1	CDS	107.716	-1.77357	0.380003	-4.66724	3.05e-06	1.43e-05	chemotaxis protein CheW
TX73_RS00720	RPA0141	160747	161217	-	TX73_RS00720	WP_011155709.1	CDS	152.828	-1.81076	0.326609	-5.54411	2.95e-08	1.83e-07	chemotaxis protein CheW
TX73_RS00725	RPA0142	161217	163283	-	TX73_RS00725	WP_011155710.1	CDS	633.086	-1.98485	0.298618	-6.64677	3e-11	2.57e-10	chemotaxis protein CheA
TX73_RS00735	RPA0144	163645	163968	-	TX73_RS00735	WP_011155712.1	CDS	342.822	-2.5416	0.371981	-6.8326	8.34e-12	7.7e-11	STAS domain-containing protein
TX73_RS00740	RPA0145	164255	165412	+	TX73_RS00740	WP_042440664.1	CDS	187.531	-1.09878	0.341199	-3.22035	0.00128033	0.00374604	response regulator
TX73_RS00745		165581	165763	-	TX73_RS00745	WP_012493952.1	CDS	776.375	0.748547	0.133679	5.59959	2.15e-08	1.36e-07	hypothetical protein
TX73_RS00750	RPA0147	165961	166752	-	TX73_RS00750	WP_011155715.1	CDS	110.289	-9.98383	1.20319	-8.29777	1.06e-16	1.61e-15	TOBE domain-containing protein
TX73_RS00760	RPA0149	167433	168227	-	TX73_RS00760	WP_011155717.1	CDS	8.08546	-6.20738	1.60591	-3.86533	0.000110941	0.000393993	ABC transporter ATP-binding protein
TX73_RS00765	RPA0150	168224	169246	-	TX73_RS00765	WP_011155718.1	CDS	4.23697	-5.27385	1.76387	-2.98993	0.00279038	0.00755269	iron ABC transporter permease
TX73_RS00770	RPA0151	169248	170297	-	TX73_RS00770	WP_011155719.1	CDS	17.0827	-7.29044	1.43582	-5.07756	3.82e-07	2.07e-06	iron ABC transporter substrate-binding protein
TX73_RS00775	RPA0152	170294	170797	-	TX73_RS00775	WP_011155720.1	CDS	6.71012	-5.94228	1.62799	-3.65007	0.000262171	0.000867309	SAM-dependent methyltransferase
TX73_RS00780	RPA0153	171453	173618	+	TX73_RS00780	WP_234803241.1	CDS	96.9571	-9.79553	1.26938	-7.71681	1.19e-14	1.48e-13	TonB-dependent receptor
TX73_RS00785	RPA0154	173675	174313	+	TX73_RS00785	WP_011155722.1	CDS	4.01408	-5.19739	1.69645	-3.06368	0.00218632	0.00608112	MotA/TolQ/ExbB proton channel family protein
TX73_RS00790	RPA0155	174326	174793	+	TX73_RS00790	WP_011155723.1	CDS	4.01946	-5.21282	1.83172	-2.84586	0.00442912	0.0115079	biopolymer transporter ExbD
TX73_RS00795	RPA0156	174790	175608	+	TX73_RS00795	WP_011155724.1	CDS	5.2721	-5.59748	1.74254	-3.21226	0.00131695	0.00384605	TonB family protein
TX73_RS00805	RPA0157	175963	177126	-	TX73_RS00805	WP_011155725.1	CDS	322.596	-1.80825	0.302982	-5.96817	2.4e-09	1.67e-08	glucokinase
TX73_RS00815	RPA0159	177918	178190	+	rpmA	WP_011155727.1	CDS	4628.44	0.569191	0.172349	3.30255	0.000958099	0.0028598	50S ribosomal protein L27
TX73_RS00820	RPA0160	178325	178924	+	TX73_RS00820	WP_011155728.1	CDS	2114.51	0.685938	0.21013	3.26435	0.00109716	0.00325027	GNAT family N-acetyltransferase
TX73_RS00825		179136	179327	+	TX73_RS00825	WP_042440666.1	CDS	39.2365	-3.84971	0.54513	-7.062	1.64e-12	1.63e-11	hypothetical protein
TX73_RS25835		179457	179630	+	TX73_RS25835	WP_012493954.1	CDS	22.6204	-2.43723	0.552709	-4.40961	1.04e-05	4.44e-05	hypothetical protein
TX73_RS00830	RPA0161	179631	180536	-	TX73_RS00830	WP_011155729.1	CDS	192.986	-0.550454	0.215364	-2.55592	0.0105906	0.0248567	DMT family transporter
TX73_RS00845	RPA0164	183222	184514	+	TX73_RS00845	WP_011155732.1	CDS	699.562	0.824689	0.195119	4.22659	2.37e-05	9.53e-05	glutamate-5-semialdehyde dehydrogenase
TX73_RS00880	RPA0171	190619	191125	+	TX73_RS00880	WP_011155739.1	CDS	1169.63	0.795751	0.10773	7.38652	1.51e-13	1.68e-12	RNA pyrophosphohydrolase
TX73_RS00890	RPA0173	192604	193551	+	TX73_RS00890	WP_011155741.1	CDS	283.784	-0.854116	0.194102	-4.40034	1.08e-05	4.59e-05	SDR family oxidoreductase
TX73_RS00920	RPA0179	198827	199387	-	TX73_RS00920	WP_011155747.1	CDS	1542.48	-1.02373	0.221044	-4.63135	3.63e-06	1.68e-05	F0F1 ATP synthase subunit delta
TX73_RS00940	RPA0183	204237	204827	+	TX73_RS00940	WP_011155751.1	CDS	604.526	1.25687	0.159017	7.904	2.7e-15	3.48e-14	DUF4337 domain-containing protein
TX73_RS00945	RPA0184	204891	205433	-	TX73_RS00945	WP_011155752.1	CDS	171.772	1.10822	0.235837	4.69908	2.61e-06	1.24e-05	hypothetical protein
TX73_RS00950	RPA0185	205473	206876	-	lpdA	WP_011155753.1	CDS	1014.83	0.597446	0.120409	4.96182	6.98e-07	3.68e-06	dihydrolipoyl dehydrogenase
TX73_RS00955	RPA0186	206908	207654	-	TX73_RS00955	WP_011155754.1	CDS	191.009	0.77285	0.191467	4.03647	5.43e-05	0.000202423	SDR family oxidoreductase
TX73_RS00965	RPA0188	208123	209376	-	odhB	WP_011155756.1	CDS	1438.45	0.757417	0.144	5.25985	1.44e-07	8.28e-07	2-oxoglutarate dehydrogenase complex dihydrolipoyllysine-residue succinyltransferase
TX73_RS00970	RPA0189	209481	212438	-	TX73_RS00970	WP_011155757.1	CDS	5682.24	0.397589	0.0890708	4.46375	8.05e-06	3.54e-05	2-oxoglutarate dehydrogenase E1 component
TX73_RS00990	RPA0193	215921	217105	-	zapE	WP_011155761.1	CDS	345.35	-0.581206	0.170522	-3.4084	0.00065345	0.00200352	cell division protein ZapE
TX73_RS00995	RPA0194	217188	217727	-	thpR	WP_011155762.1	CDS	202.755	1.0883	0.238352	4.56594	4.97e-06	2.26e-05	RNA 2'%2C3'-cyclic phosphodiesterase
TX73_RS01005	RPA0196	218627	219370	+	TX73_RS01005	WP_011155764.1	CDS	130.37	1.18496	0.310833	3.81221	0.000137732	0.000481554	ABC transporter ATP-binding protein
TX73_RS01010	RPA0197	219374	221944	+	TX73_RS01010	WP_011155765.1	CDS	695.447	1.19573	0.239057	5.00188	5.68e-07	3.02e-06	ABC transporter permease
TX73_RS01015	RPA0198	222285	223076	+	TX73_RS01015	WP_011155766.1	CDS	19099.6	0.988238	0.172478	5.72964	1.01e-08	6.58e-08	Bax inhibitor-1/YccA family protein
TX73_RS01025	RPA0200	223821	224189	-	TX73_RS01025	WP_011155768.1	CDS	722.632	0.76631	0.213847	3.58345	0.000339086	0.00109872	DUF2794 domain-containing protein
TX73_RS01030	RPA0201	224593	225348	-	TX73_RS01030	WP_042440675.1	CDS	423.845	0.902682	0.23498	3.84153	0.00012227	0.000432606	DUF1223 domain-containing protein
TX73_RS01050	RPA0205	229808	230542	+	TX73_RS01050	WP_011155773.1	CDS	261.028	0.951225	0.199993	4.75629	1.97e-06	9.65e-06	heme ABC transporter permease
TX73_RS01055		230542	230715	+	ccmD	WP_012493979.1	CDS	43.6973	1.17587	0.363076	3.23863	0.00120104	0.00352712	heme exporter protein CcmD
TX73_RS01060	RPA0206	230732	231328	+	TX73_RS01060	WP_011155774.1	CDS	226.097	0.514492	0.184411	2.78993	0.00527198	0.013476	DsbE family thiol:disulfide interchange protein
TX73_RS01080	RPA0210	233589	234563	+	TX73_RS01080	WP_011155778.1	CDS	103.346	-0.645141	0.253141	-2.54855	0.0108172	0.0253133	RNA pseudouridine synthase
TX73_RS01090	RPA0212	237262	237789	+	TX73_RS01090	WP_011155780.1	CDS	53.3671	0.74742	0.324711	2.3018	0.0213464	0.0457464	L%2CD-transpeptidase
TX73_RS24975	RPA0213	237864	239933	-	TX73_RS24975	WP_011155781.1	CDS	2635.9	1.44902	0.168312	8.60915	7.36e-18	1.28e-16	OmpA family protein
TX73_RS01110	RPA0215	240436	240924	-	TX73_RS01110	WP_011155783.1	CDS	126.819	-2.4044	0.266951	-9.0069	2.12e-19	4.27e-18	pyridoxamine 5'-phosphate oxidase family protein
TX73_RS01125	RPA0218	243879	244292	-	sdhD	WP_011155786.1	CDS	662.477	-0.285678	0.121342	-2.35431	0.018557	0.0404461	succinate dehydrogenase%2C hydrophobic membrane anchor protein
TX73_RS01140	RPA0221	246248	247759	-	TX73_RS01140	WP_011155789.1	CDS	284.658	-0.406802	0.158064	-2.57365	0.0100633	0.0236896	malonyl-CoA synthase
TX73_RS01145	RPA0222	248034	248609	+	TX73_RS01145	WP_011155790.1	CDS	55.6064	-1.6933	0.381645	-4.43686	9.13e-06	3.96e-05	fasciclin domain-containing protein
TX73_RS01150	RPA0223	248831	249469	+	TX73_RS01150	WP_011155791.1	CDS	85.674	0.994251	0.256418	3.87746	0.000105554	0.000376274	cytochrome b/b6 domain-containing protein
TX73_RS01155	RPA0224	249585	250364	+	TX73_RS01155	WP_011155792.1	CDS	118.411	0.571236	0.225878	2.52896	0.01144	0.0265736	molybdopterin-dependent oxidoreductase
TX73_RS01160	RPA0225	250637	251155	+	TX73_RS01160	WP_011155793.1	CDS	186.111	-0.699625	0.279027	-2.50738	0.0121631	0.0280059	superoxide dismutase family protein
TX73_RS01170	RPA0227	252707	253819	+	leuB	WP_011155795.1	CDS	1025.67	-0.576763	0.192176	-3.00122	0.00268901	0.00730337	3-isopropylmalate dehydrogenase
TX73_RS01185	RPA0230	255445	256479	+	TX73_RS01185	WP_011155798.1	CDS	2179.66	0.811026	0.176713	4.58951	4.44e-06	2.04e-05	aspartate-semialdehyde dehydrogenase
TX73_RS01195	RPA0232	257321	257965	-	TX73_RS01195	WP_011155800.1	CDS	231.976	-1.24853	0.186832	-6.68262	2.35e-11	2.04e-10	carbonic anhydrase
TX73_RS01225	RPA0237	263432	263716	+	TX73_RS01225	WP_011155805.1	CDS	1259.64	-2.90483	0.158034	-18.3811	1.86e-75	6.78e-73	hypothetical protein
TX73_RS01230	RPA0238	263828	264139	+	TX73_RS01230	WP_042441361.1	CDS	111.308	2.09535	0.248432	8.43429	3.33e-17	5.26e-16	hypothetical protein
TX73_RS01235	RPA0239	264260	264946	+	TX73_RS01235	WP_011155807.1	CDS	278.978	1.02641	0.252084	4.07171	4.67e-05	0.000177313	hypothetical protein
TX73_RS01240	RPA0240	265013	266422	-	leuC	WP_011155808.1	CDS	1304.61	0.908347	0.137504	6.60597	3.95e-11	3.33e-10	3-isopropylmalate dehydratase large subunit
TX73_RS01265	RPA0245	269157	270707	-	ffh	WP_011155813.1	CDS	827.33	0.51163	0.191321	2.6742	0.00749083	0.0183169	signal recognition particle protein
TX73_RS01270		270974	271219	+	TX73_RS01270	WP_042440678.1	CDS	20.214	-7.53667	1.28733	-5.85449	4.78e-09	3.24e-08	type II toxin-antitoxin system prevent-host-death family antitoxin
TX73_RS01275	RPA0246	271220	271591	+	TX73_RS01275	WP_011155814.1	CDS	21.9321	-5.17639	0.961161	-5.38555	7.22e-08	4.31e-07	type II toxin-antitoxin system VapC family toxin
TX73_RS01280	RPA0247	271596	272657	+	TX73_RS01280	WP_011155815.1	CDS	144.654	3.92426	0.288683	13.5936	4.37e-42	5.44e-40	MBL fold metallo-hydrolase
TX73_RS01290	RPA0249	273362	274144	-	TX73_RS01290	WP_011155817.1	CDS	1190.93	0.681129	0.145891	4.66875	3.03e-06	1.42e-05	GyrI-like domain-containing protein
TX73_RS01310	RPA0253	277390	277803	-	TX73_RS01310	WP_011155821.1	CDS	284.95	-0.742039	0.172641	-4.29817	1.72e-05	7.08e-05	EVE domain-containing protein
TX73_RS01315	RPA0254	277806	278795	-	TX73_RS01315	WP_011155822.1	CDS	167.625	-0.809722	0.200615	-4.0362	5.43e-05	0.000202498	NAD(P)-dependent glycerol-3-phosphate dehydrogenase
TX73_RS01330	RPA0257	280945	282354	+	TX73_RS01330	WP_011155825.1	CDS	876.286	0.671588	0.130789	5.13491	2.82e-07	1.56e-06	hypothetical protein
TX73_RS01335	RPA0258	282363	284060	+	TX73_RS01335	WP_011155826.1	CDS	1045.3	0.315397	0.121319	2.59974	0.00932951	0.0221716	tetratricopeptide repeat protein
TX73_RS01355	RPA0261	287339	288424	+	TX73_RS01355	WP_042440684.1	CDS	1694.75	0.382589	0.144389	2.64971	0.00805607	0.0194921	hypothetical protein
TX73_RS01365	RPA0263	289865	290287	-	TX73_RS01365	WP_011155831.1	CDS	279.651	0.662844	0.175824	3.76993	0.000163295	0.000561394	secondary thiamine-phosphate synthase enzyme YjbQ
TX73_RS01370	RPA0264	290514	292451	+	TX73_RS01370	WP_011155832.1	CDS	178.846	-1.31092	0.260379	-5.03465	4.79e-07	2.56e-06	acyltransferase
TX73_RS01390	RPA0267	295679	296599	+	trxA	WP_011155835.1	CDS	3595.34	1.61071	0.186483	8.6373	5.76e-18	1.02e-16	thioredoxin
TX73_RS01395	RPA0268	296626	297303	+	TX73_RS01395	WP_011155836.1	CDS	1974.29	1.23657	0.182864	6.76226	1.36e-11	1.22e-10	LON peptidase substrate-binding domain-containing protein
TX73_RS01400	RPA0269	297393	297590	+	TX73_RS01400	WP_011155837.1	CDS	408.362	1.04496	0.155033	6.74024	1.58e-11	1.41e-10	Trm112 family protein
TX73_RS01405	RPA0270	297726	298946	-	TX73_RS01405	WP_042440685.1	CDS	257.821	-0.907373	0.17139	-5.29422	1.2e-07	6.93e-07	ubiquinone biosynthesis hydroxylase
TX73_RS01420	RPA0273	300768	301997	+	TX73_RS01420	WP_234803316.1	CDS	478.266	-1.12814	0.172124	-6.55421	5.59e-11	4.62e-10	ammonium transporter
TX73_RS01465	RPA0282	310879	311328	-	TX73_RS01465	WP_011155850.1	CDS	383.831	1.22184	0.198419	6.15788	7.37e-10	5.43e-09	cyclic nucleotide-binding domain-containing protein
TX73_RS01470	RPA0283	311368	312054	-	TX73_RS01470	WP_011155851.1	CDS	2607.21	1.17313	0.15894	7.38097	1.57e-13	1.74e-12	response regulator transcription factor
TX73_RS01475	RPA0284	312219	312782	+	TX73_RS01475	WP_011155852.1	CDS	38.6579	-1.44166	0.396595	-3.6351	0.000277872	0.000914139	L%2CD-transpeptidase family protein
TX73_RS01480	RPA0285	312863	313522	-	TX73_RS01480	WP_011155853.1	CDS	233.003	-1.40305	0.20613	-6.80662	9.99e-12	9.08e-11	YggS family pyridoxal phosphate-dependent enzyme
TX73_RS01485	RPA0286	313693	315366	+	TX73_RS01485	WP_011155854.1	CDS	653.767	-0.905645	0.148609	-6.09416	1.1e-09	7.9e-09	diguanylate cyclase
TX73_RS01495	RPA0288	318189	318752	+	lptE	WP_011155856.1	CDS	1379.35	0.475621	0.11387	4.1769	2.96e-05	0.000116872	LPS assembly lipoprotein LptE
TX73_RS01505	RPA0290	320082	320321	-	TX73_RS01505	WP_011155858.1	CDS	86.8398	-9.63912	1.21681	-7.92165	2.34e-15	3.05e-14	hypothetical protein
TX73_RS01510	RPA0291	320345	321235	-	TX73_RS01510	WP_011155859.1	CDS	259.115	-0.687995	0.186675	-3.68553	0.000228229	0.000768653	ParB/RepB/Spo0J family partition protein
TX73_RS01515	RPA0292	321408	322262	-	TX73_RS01515	WP_011155860.1	CDS	1010.18	-0.331933	0.128527	-2.58259	0.00980611	0.0231532	ParA family protein
TX73_RS01520	RPA0293	322290	322961	-	rsmG	WP_011155861.1	CDS	713.857	-1.21949	0.135123	-9.025	1.8e-19	3.65e-18	16S rRNA (guanine(527)-N(7))-methyltransferase RsmG
TX73_RS01525	RPA0294	323133	325001	-	mnmG	WP_042440689.1	CDS	500.707	-0.453311	0.196649	-2.30518	0.0211564	0.045401	tRNA uridine-5-carboxymethylaminomethyl(34) synthesis enzyme MnmG
TX73_RS01535	RPA0296	326580	327845	-	rho	WP_011155864.1	CDS	3628.42	-0.614181	0.145224	-4.2292	2.35e-05	9.44e-05	transcription termination factor Rho
TX73_RS01545	RPA0298	329001	329840	+	TX73_RS01545	WP_011155866.1	CDS	1047.35	-0.77262	0.187787	-4.11435	3.88e-05	0.000150296	kinase/pyrophosphorylase
TX73_RS01550	RPA0299	329837	330445	+	TX73_RS01550	WP_011155867.1	CDS	154.8	-0.981505	0.204288	-4.80451	1.55e-06	7.76e-06	Maf family protein
TX73_RS01570	RPA0303	332891	333598	+	TX73_RS01570	WP_012494052.1	CDS	1915.99	1.03511	0.125816	8.22714	1.92e-16	2.83e-15	Tim44/TimA family putative adaptor protein
TX73_RS01585	RPA0306	335995	337296	-	hslU	WP_011155874.1	CDS	1964.28	1.59873	0.197381	8.09974	5.51e-16	7.67e-15	ATP-dependent protease ATPase subunit HslU
TX73_RS01590	RPA0307	337338	337949	-	TX73_RS01590	WP_011155875.1	CDS	298.721	-0.548337	0.233704	-2.34629	0.0189614	0.0412705	DUF2585 domain-containing protein
TX73_RS01600	RPA0309	338703	339296	+	hisB	WP_011155877.1	CDS	444.776	-0.562406	0.148425	-3.78917	0.000151153	0.000522304	imidazoleglycerol-phosphate dehydratase HisB
TX73_RS01620	RPA0313	341237	342004	+	hisF	WP_011155881.1	CDS	428.335	-0.390178	0.16507	-2.36372	0.0180926	0.0395382	imidazole glycerol phosphate synthase subunit HisF
TX73_RS01640	RPA0317	344712	346622	-	TX73_RS01640	WP_011155885.1	CDS	259.664	-1.65127	0.270254	-6.11006	9.96e-10	7.2e-09	ATP-binding protein
TX73_RS01645	RPA0318	346749	348287	-	TX73_RS01645	WP_011155886.1	CDS	89.0072	0.684647	0.274705	2.4923	0.012692	0.0290682	YifB family Mg chelatase-like AAA ATPase
TX73_RS01675	RPA0324	351711	352667	-	rsmI	WP_042440697.1	CDS	400.575	0.658183	0.171747	3.83228	0.000126959	0.000446196	16S rRNA (cytidine(1402)-2'-O)-methyltransferase
TX73_RS01690		354536	354865	+	TX73_RS01690	WP_012494069.1	CDS	66.8555	1.22841	0.348442	3.52543	0.000422794	0.00134149	nuclear transport factor 2 family protein
TX73_RS01710	RPA0330	357569	358657	+	hrcA	WP_011155898.1	CDS	816.706	0.934793	0.166103	5.62781	1.83e-08	1.16e-07	heat-inducible transcriptional repressor HrcA
TX73_RS01715	RPA0331	358748	359371	+	grpE	WP_042440699.1	CDS	1540.22	1.12872	0.17499	6.45023	1.12e-10	8.98e-10	nucleotide exchange factor GrpE
TX73_RS01725	RPA0333	360754	362649	+	dnaK	WP_011155901.1	CDS	44888.8	1.64952	0.158043	10.4372	1.68e-25	5.76e-24	molecular chaperone DnaK
TX73_RS01730	RPA0334	362864	364003	+	dnaJ	WP_011155902.1	CDS	2828.17	1.53553	0.141729	10.8343	2.37e-27	9.42e-26	molecular chaperone DnaJ
TX73_RS01750	RPA0338	366132	366440	+	TX73_RS01750	WP_011155906.1	CDS	481.91	-0.4706	0.158851	-2.96253	0.00305121	0.0082024	DUF1330 domain-containing protein
TX73_RS01760	RPA0340	367433	368947	-	gpmI	WP_011155908.1	CDS	2043.77	1.04574	0.196434	5.32362	1.02e-07	5.95e-07	2%2C3-bisphosphoglycerate-independent phosphoglycerate mutase
TX73_RS01780	RPA0344	371426	372991	-	TX73_RS01780	WP_042441364.1	CDS	390.203	0.566339	0.246298	2.29941	0.0214819	0.0459121	peptidase S10
TX73_RS01785	RPA0345	373120	374088	-	TX73_RS01785	WP_011155913.1	CDS	73.0649	-1.42922	0.288511	-4.95379	7.28e-07	3.82e-06	alpha/beta fold hydrolase
TX73_RS01790	RPA0346	374662	375405	-	TX73_RS01790	WP_011155914.1	CDS	323.787	0.571661	0.211617	2.70139	0.00690499	0.0170381	sulfate transporter family protein
TX73_RS01795	RPA0347	375493	377325	-	aceK	WP_011155915.1	CDS	1078.13	-1.16824	0.178256	-6.5537	5.61e-11	4.63e-10	bifunctional isocitrate dehydrogenase kinase/phosphatase
TX73_RS01800	RPA0348	377649	378500	-	TX73_RS01800	WP_042440700.1	CDS	485.82	1.63683	0.153125	10.6895	1.14e-26	4.28e-25	alpha/beta hydrolase
TX73_RS01805	RPA0349	378721	379893	+	dcm	WP_011155917.1	CDS	2466.32	0.260662	0.109948	2.37077	0.0177508	0.0389219	DNA (cytosine-5-)-methyltransferase
TX73_RS01825	RPA0354	384654	384986	-	TX73_RS01825	WP_011155922.1	CDS	612.603	-0.709737	0.166003	-4.27544	1.91e-05	7.79e-05	HPr family phosphocarrier protein
TX73_RS01845	RPA0358	387944	388645	-	TX73_RS01845	WP_011155926.1	CDS	1427.99	0.504662	0.119253	4.23186	2.32e-05	9.35e-05	response regulator transcription factor
TX73_RS01865	RPA0362	392647	393522	+	bla	WP_011155930.1	CDS	38.5099	-1.16447	0.412832	-2.82068	0.00479217	0.0123563	class A beta-lactamase
TX73_RS01890	RPA0367	397207	398106	-	rpoH	WP_011155935.1	CDS	6317.84	1.24301	0.136106	9.13262	6.69e-20	1.39e-18	RNA polymerase sigma factor RpoH
TX73_RS01900		399375	399710	+	TX73_RS01900	WP_012494099.1	CDS	30.9298	-1.64535	0.447052	-3.68045	0.000232823	0.000782803	hypothetical protein
TX73_RS01910	RPA0369	400116	402719	-	TX73_RS01910	WP_011155937.1	CDS	1074.21	-13.2674	1.1912	-11.1379	8.21e-29	3.81e-27	ATP-binding protein
TX73_RS01915	RPA0370	403032	405458	-	TX73_RS01915	WP_234803309.1	CDS	459.26	-1.04129	0.234157	-4.44698	8.71e-06	3.79e-05	EAL domain-containing protein
TX73_RS01920	RPA0371	405749	406933	-	megL	WP_011155939.1	CDS	576.567	-0.409528	0.134939	-3.03492	0.00240597	0.00663359	methionine gamma-lyase
TX73_RS01925	RPA0372	407065	407526	+	TX73_RS01925	WP_011155940.1	CDS	44.5979	-2.22074	0.395121	-5.62041	1.91e-08	1.21e-07	Lrp/AsnC family transcriptional regulator
TX73_RS01930	RPA0373	407527	407964	-	trxC	WP_011155941.1	CDS	320.21	1.83217	0.31956	5.73342	9.84e-09	6.45e-08	thioredoxin TrxC
TX73_RS01940	RPA0375	409161	409382	-	TX73_RS01940	WP_011155943.1	CDS	198.186	0.837099	0.252498	3.31527	0.000915543	0.00274142	ChaB family protein
TX73_RS01945	RPA0376	409612	410334	+	TX73_RS01945	WP_011155944.1	CDS	37.0911	-4.15143	0.600644	-6.91162	4.79e-12	4.51e-11	protein-L-isoaspartate(D-aspartate) O-methyltransferase
TX73_RS01950	RPA0377	410486	411310	+	TX73_RS01950	WP_011155945.1	CDS	953.871	0.878154	0.171077	5.1331	2.85e-07	1.57e-06	universal stress protein
TX73_RS01965	RPA0379	413011	413949	+	TX73_RS01965	WP_011155947.1	CDS	449.561	0.451306	0.169644	2.66031	0.00780696	0.0190096	1-phosphofructokinase family hexose kinase
TX73_RS01970	RPA0380	414065	416377	+	TX73_RS01970	WP_011155948.1	CDS	247.558	-0.749564	0.196582	-3.81299	0.000137295	0.00048038	FdhF/YdeP family oxidoreductase
TX73_RS01975	RPA0381	416649	417911	+	glgC	WP_011155949.1	CDS	1909.12	-0.489238	0.133764	-3.65746	0.000254728	0.000845638	glucose-1-phosphate adenylyltransferase
TX73_RS01990	RPA0384	420362	420874	+	TX73_RS01990	WP_234803310.1	CDS	38.4731	-1.47175	0.40013	-3.67819	0.000234898	0.000788097	DUF1566 domain-containing protein
TX73_RS02005	RPA0386	422058	423050	+	TX73_RS02005	WP_042440707.1	CDS	78.8096	-1.37113	0.299294	-4.5812	4.62e-06	2.11e-05	Ku protein
TX73_RS02020	RPA0389	426147	427109	-	mepA	WP_011155957.1	CDS	171.575	-1.02157	0.1924	-5.30961	1.1e-07	6.41e-07	penicillin-insensitive murein endopeptidase
TX73_RS02035	RPA0392	431740	433077	-	argG	WP_011155960.1	CDS	1096.52	0.330374	0.124235	2.65927	0.00783108	0.019024	argininosuccinate synthase
TX73_RS02045	RPA0394	433946	434446	-	TX73_RS02045	WP_011155962.1	CDS	15.1642	1.76409	0.592808	2.97582	0.0029221	0.00789116	hypothetical protein
TX73_RS02055	RPA0396	435044	436243	-	rlmN	WP_042440709.1	CDS	422.949	0.703685	0.201463	3.49288	0.000477843	0.00150707	23S rRNA (adenine(2503)-C(2))-methyltransferase RlmN
TX73_RS02070	RPA0399	438123	439292	-	TX73_RS02070	WP_011155967.1	CDS	193.524	4.10171	0.280345	14.631	1.78e-48	3.01e-46	IS481-like element ISRpa3 family transposase
TX73_RS02075	RPA0400	439493	440467	+	TX73_RS02075	WP_011155968.1	CDS	504.185	-0.916706	0.143832	-6.37347	1.85e-10	1.46e-09	NADPH:quinone oxidoreductase family protein
TX73_RS02085	RPA0402	442869	443489	+	TX73_RS02085	WP_011155970.1	CDS	99.5945	-2.89313	0.295422	-9.79323	1.2e-22	3.17e-21	TetR/AcrR family transcriptional regulator
TX73_RS02090	RPA0403	443508	443882	-	TX73_RS02090	WP_011155971.1	CDS	942.267	1.67417	0.379978	4.40595	1.05e-05	4.5e-05	YkvA family protein
TX73_RS02095	RPA0404	443965	444267	-	TX73_RS02095	WP_011155972.1	CDS	107.269	2.28368	0.276668	8.25423	1.53e-16	2.3e-15	4a-hydroxytetrahydrobiopterin dehydratase
TX73_RS02100	RPA0405	444467	445855	+	TX73_RS02100	WP_119846027.1	CDS	638.095	1.15325	0.318911	3.61621	0.00029895	0.000978042	TAXI family TRAP transporter solute-binding subunit
TX73_RS02105	RPA0406	445859	447304	-	TX73_RS02105	WP_011155974.1	CDS	55.7142	1.6192	0.422164	3.83547	0.000125325	0.000441763	PepSY domain-containing protein
TX73_RS02110	RPA0407	447309	449585	-	TX73_RS02110	WP_011155975.1	CDS	335.978	1.64235	0.249601	6.5799	4.71e-11	3.94e-10	TonB-dependent receptor
TX73_RS02115	RPA0408	450314	452137	+	typA	WP_011155976.1	CDS	2347.14	0.715587	0.158122	4.52553	6.02e-06	2.69e-05	translational GTPase TypA
TX73_RS02125	RPA0410	453691	454200	+	TX73_RS02125	WP_011155978.1	CDS	1029.5	0.777783	0.185967	4.18237	2.88e-05	0.000114574	GNAT family N-acetyltransferase
TX73_RS02140	RPA0413	456520	457407	-	folD	WP_011155981.1	CDS	239.821	1.20279	0.201304	5.97499	2.3e-09	1.6e-08	bifunctional methylenetetrahydrofolate dehydrogenase/methenyltetrahydrofolate cyclohydrolase FolD
TX73_RS02145	RPA0414	457514	457840	-	TX73_RS02145	WP_012494136.1	CDS	155.613	0.617631	0.257501	2.39856	0.0164596	0.0364792	DUF167 domain-containing protein
TX73_RS02150		457866	458156	-	TX73_RS02150	WP_012494137.1	CDS	359.491	1.16803	0.159393	7.328	2.34e-13	2.53e-12	YggT family protein
TX73_RS02180	RPA0420	462010	462537	-	TX73_RS02180	WP_042440712.1	CDS	187.607	-0.696188	0.193074	-3.60581	0.000311185	0.00101457	TerB family tellurite resistance protein
TX73_RS02185	RPA0421	462674	464059	-	TX73_RS02185	WP_011155989.1	CDS	202.156	0.831193	0.331358	2.50845	0.0121264	0.0279485	cytochrome P450
TX73_RS02195	RPA0423	465434	465940	+	TX73_RS02195	WP_085977321.1	CDS	179.531	-0.601054	0.198196	-3.03262	0.00242441	0.00667665	SH3 domain-containing protein
TX73_RS02200	RPA0424	466048	466431	-	TX73_RS02200	WP_189683201.1	CDS	2087.11	1.70913	0.169726	10.07	7.5e-24	2.22e-22	transcriptional repressor
TX73_RS02215	RPA0427	468789	469598	+	fabI	WP_011155995.1	CDS	783.925	0.588274	0.173707	3.38658	0.000707688	0.00215585	enoyl-ACP reductase FabI
TX73_RS02220	RPA0428	469771	470289	-	TX73_RS02220	WP_011155996.1	CDS	366.232	0.370701	0.163122	2.27254	0.023054	0.0489187	DUF3060 domain-containing protein
TX73_RS02225	RPA0429	470517	472727	-	katG	WP_011155997.1	CDS	9667.98	-2.64026	0.202299	-13.0513	6.25e-39	5.92e-37	catalase/peroxidase HPI
TX73_RS02235	RPA0431	473947	475629	-	TX73_RS02235	WP_011155999.1	CDS	3095.8	-2.65481	0.127585	-20.8082	3.65e-96	2.16e-93	PAS domain-containing protein
TX73_RS02240	RPA0432	475919	478087	-	pnp	WP_011156000.1	CDS	8234.29	-0.505671	0.218736	-2.31179	0.0207894	0.0446944	polyribonucleotide nucleotidyltransferase
TX73_RS02270	RPA0438	483870	485483	-	nusA	WP_011156006.1	CDS	3349.06	0.576804	0.156999	3.67393	0.000238851	0.000797968	transcription termination factor NusA
TX73_RS02275	RPA0439	485486	486265	-	rimP	WP_011156007.1	CDS	214.524	-0.942718	0.186903	-5.0439	4.56e-07	2.45e-06	ribosome maturation factor RimP
TX73_RS02280	RPA0440	486599	487684	+	TX73_RS02280	WP_011156008.1	CDS	220.328	-1.95222	0.196559	-9.93194	3.02e-23	8.57e-22	DUF2336 domain-containing protein
TX73_RS02290	RPA0442	488669	489412	-	TX73_RS02290	WP_234803311.1	CDS	699.16	-0.773871	0.189515	-4.08342	4.44e-05	0.000169284	tRNA (guanine(46)-N(7))-methyltransferase TrmB
TX73_RS02320	RPA0448	494549	495940	-	miaB	WP_011156016.1	CDS	1057.85	0.664762	0.150896	4.40544	1.06e-05	4.51e-05	tRNA (N6-isopentenyl adenosine(37)-C2)-methylthiotransferase MiaB
TX73_RS02325	RPA0449	496060	496719	-	TX73_RS02325	WP_011156017.1	CDS	404.281	0.823512	0.159455	5.16455	2.41e-07	1.35e-06	HAD family hydrolase
TX73_RS02335	RPA0451	497301	497786	-	rimI	WP_011156019.1	CDS	336.362	-1.17152	0.208631	-5.61525	1.96e-08	1.24e-07	ribosomal protein S18-alanine N-acetyltransferase
TX73_RS02340	RPA0452	497809	498504	-	tsaB	WP_011156020.1	CDS	397.837	0.801538	0.162921	4.91979	8.66e-07	4.48e-06	tRNA (adenosine(37)-N6)-threonylcarbamoyltransferase complex dimerization subunit type 1 TsaB
TX73_RS02345	RPA0453	498641	499207	-	TX73_RS02345	WP_011156021.1	CDS	1056.48	0.326176	0.131345	2.48335	0.0130155	0.0297228	NifU family protein
TX73_RS02380		507573	507899	+	TX73_RS02380	WP_042440721.1	CDS	88.4034	-1.38647	0.370003	-3.74718	0.000178834	0.000612147	hypothetical protein
TX73_RS02385	RPA0461	508060	509553	+	TX73_RS02385	WP_011156029.1	CDS	1457.98	1.60621	0.154526	10.3944	2.63e-25	8.71e-24	NAD-dependent succinate-semialdehyde dehydrogenase
TX73_RS02390	RPA0462	509765	510670	-	TX73_RS02390	WP_011156030.1	CDS	15.2254	-7.12089	1.36213	-5.22777	1.72e-07	9.76e-07	crotonase/enoyl-CoA hydratase family protein
TX73_RS02395	RPA0463	510757	511386	+	TX73_RS02395	WP_011156031.1	CDS	11.3349	-6.6971	1.3802	-4.85228	1.22e-06	6.23e-06	TetR/AcrR family transcriptional regulator
TX73_RS02400	RPA0464	511411	513036	+	TX73_RS02400	WP_011156032.1	CDS	23.2744	-7.7378	1.28137	-6.03868	1.55e-09	1.1e-08	AMP-binding protein
TX73_RS02405	RPA0465	513127	514560	-	TX73_RS02405	WP_011156033.1	CDS	735.593	-0.693926	0.214343	-3.23746	0.00120601	0.00353952	DUF1254 domain-containing protein
TX73_RS02415	RPA0467	515386	516372	-	TX73_RS02415	WP_011156035.1	CDS	428.307	-1.17864	0.18544	-6.35591	2.07e-10	1.62e-09	2-hydroxyacid dehydrogenase
TX73_RS02430	RPA0470	518032	519174	-	TX73_RS02430	WP_011156038.1	CDS	546.284	0.407731	0.176748	2.30686	0.0210629	0.0452582	ABC transporter substrate-binding protein
TX73_RS02440	RPA0472	520491	522560	+	TX73_RS02440	WP_119846003.1	CDS	522.445	0.461773	0.16773	2.75308	0.00590377	0.0148346	carbohydrate porin
TX73_RS02445	RPA0473	522591	524222	-	TX73_RS02445	WP_011156041.1	CDS	333.785	-0.43075	0.174667	-2.46612	0.0136586	0.0310416	FMN-binding glutamate synthase family protein
TX73_RS02455	RPA0475	525558	526559	+	TX73_RS02455	WP_011156043.1	CDS	238.601	-1.4822	0.176262	-8.40907	4.13e-17	6.5e-16	NADP-dependent oxidoreductase
TX73_RS02465	RPA0476	526913	528244	+	TX73_RS02465	WP_011156044.1	CDS	451.673	-0.883796	0.17235	-5.12791	2.93e-07	1.61e-06	pilus assembly protein
TX73_RS02470	RPA0477	528378	528938	+	TX73_RS02470	WP_011156045.1	CDS	425.898	0.708038	0.24847	2.8496	0.00437747	0.0113907	YidB family protein
TX73_RS02480	RPA0479	529346	530128	-	TX73_RS02480	WP_011156047.1	CDS	260.889	0.698234	0.196323	3.55655	0.000375755	0.00120762	SDR family oxidoreductase
TX73_RS02500	RPA0482	532674	533480	+	TX73_RS02500	WP_011156050.1	CDS	128.903	-1.05612	0.28517	-3.7035	0.000212649	0.000722153	enoyl-CoA hydratase/isomerase family protein
TX73_RS02515	RPA0485	535357	536562	-	TX73_RS02515	WP_011156053.1	CDS	204.913	-1.35882	0.534496	-2.54226	0.0110139	0.0256847	ABC transporter substrate-binding protein
TX73_RS02525	RPA0487	537728	539233	+	TX73_RS02525	WP_234803312.1	CDS	318.374	0.866254	0.181484	4.77316	1.81e-06	8.97e-06	M48 family metalloprotease
TX73_RS02540	RPA0489	540697	541035	-	TX73_RS02540	WP_011156057.1	CDS	2254.32	0.42839	0.170128	2.51804	0.0118011	0.0273246	ferredoxin family protein
TX73_RS02565	RPA0494	546797	550042	+	TX73_RS02565	WP_042441369.1	CDS	969.247	-3.58769	0.184825	-19.4113	6.2e-84	3.26e-81	PAS domain S-box protein
TX73_RS02575	RPA0496	551239	553143	-	cobT	WP_011156064.1	CDS	1350.99	1.06681	0.130552	8.17153	3.04e-16	4.38e-15	cobaltochelatase subunit CobT
TX73_RS02580	RPA0497	553140	553550	-	TX73_RS02580	WP_011156065.1	CDS	2020.69	0.318574	0.130027	2.45006	0.0142832	0.0323061	GNAT family N-acetyltransferase
TX73_RS02585	RPA0498	553555	554550	-	cobS	WP_011156066.1	CDS	6594.69	0.575125	0.0982397	5.85431	4.79e-09	3.24e-08	cobaltochelatase subunit CobS
TX73_RS02605	RPA0502	556564	557925	-	TX73_RS02605	WP_011156070.1	CDS	374.804	-0.533911	0.149029	-3.58261	0.000340181	0.00110146	hemolysin family protein
TX73_RS02615	RPA0504	559129	559731	-	TX73_RS02615	WP_012494203.1	CDS	167.158	-0.584267	0.240336	-2.43104	0.0150555	0.0338105	shikimate kinase
TX73_RS02625	RPA0506	560033	561049	+	xerD	WP_011156074.1	CDS	77.8805	-1.11715	0.28328	-3.94364	8.03e-05	0.000292024	site-specific tyrosine recombinase XerD
TX73_RS02635	RPA0508	561895	562857	+	TX73_RS02635	WP_011156076.1	CDS	531.348	0.446048	0.182972	2.43779	0.0147773	0.0332489	acetyl-CoA carboxylase carboxyltransferase subunit alpha
TX73_RS02645	RPA0510	564875	567715	-	secA	WP_011156078.1	CDS	11325.3	0.891939	0.129752	6.87418	6.23e-12	5.82e-11	preprotein translocase subunit SecA
TX73_RS02650	RPA0511	568058	568993	+	TX73_RS02650	WP_011156079.1	CDS	2631.08	-0.475982	0.167122	-2.84811	0.00439803	0.0114334	peptidylprolyl isomerase
TX73_RS02655	RPA0512	569086	571809	-	mutS	WP_011156080.1	CDS	425.13	0.454199	0.154789	2.93431	0.00334286	0.00892058	DNA mismatch repair protein MutS
TX73_RS02660	RPA0513	571985	573193	+	pcaF	WP_011156081.1	CDS	294.236	1.00557	0.188262	5.34134	9.23e-08	5.43e-07	3-oxoadipyl-CoA thiolase
TX73_RS02665	RPA0514	573372	574934	-	TX73_RS02665	WP_011156082.1	CDS	125.885	0.7683	0.217289	3.53584	0.000406481	0.00129494	DHA2 family efflux MFS transporter permease subunit
TX73_RS02670	RPA0515	574938	576107	-	TX73_RS02670	WP_011156083.1	CDS	140.025	0.915269	0.22598	4.05021	5.12e-05	0.000191801	HlyD family secretion protein
TX73_RS02675	RPA0516	576100	576585	-	TX73_RS02675	WP_011156084.1	CDS	50.9797	1.01511	0.365189	2.77968	0.0054412	0.0138264	MarR family transcriptional regulator
TX73_RS02680	RPA0517	576784	577272	+	TX73_RS02680	WP_041810137.1	CDS	377.589	1.05921	0.162532	6.51694	7.18e-11	5.84e-10	transcriptional repressor
TX73_RS02685	RPA0518	577437	578360	+	TX73_RS02685	WP_011156086.1	CDS	250.272	1.10745	0.172653	6.4143	1.41e-10	1.13e-09	DMT family transporter
TX73_RS02700	RPA0521	581873	583456	+	TX73_RS02700	WP_012494215.1	CDS	291.453	-0.905855	0.236628	-3.82817	0.000129098	0.000453038	bifunctional diguanylate cyclase/phosphodiesterase
TX73_RS02705	RPA0522	583474	583917	+	TX73_RS02705	WP_011156090.1	CDS	66.8045	-0.862973	0.286932	-3.00759	0.00263327	0.0071767	BLUF domain-containing protein
TX73_RS02725	RPA0526	586522	586704	+	rpmF	WP_011156094.1	CDS	487.086	-0.878556	0.29245	-3.00413	0.00266346	0.00724644	50S ribosomal protein L32
TX73_RS02735	RPA0528	587596	587910	-	TX73_RS02735	WP_042440733.1	CDS	232.542	-0.639277	0.275865	-2.31735	0.0204846	0.0441192	hypothetical protein
TX73_RS02745	RPA0530	590022	590612	-	phaR	WP_042440735.1	CDS	3048.16	0.98005	0.1357	7.22219	5.12e-13	5.32e-12	polyhydroxyalkanoate synthesis repressor PhaR
TX73_RS02755	RPA0532	592255	592980	+	TX73_RS02755	WP_011156100.1	CDS	1880.51	0.65808	0.203111	3.24	0.00119532	0.00351686	beta-ketoacyl-ACP reductase
TX73_RS02770	RPA0535	594594	597071	-	hrpB	WP_011156103.1	CDS	64.9676	-1.10772	0.346993	-3.19234	0.00141125	0.00409869	ATP-dependent helicase HrpB
TX73_RS02775	RPA0536	597245	598297	+	TX73_RS02775	WP_011156104.1	CDS	325.712	-1.80649	0.224177	-8.05832	7.73e-16	1.06e-14	acyltransferase family protein
TX73_RS02785	RPA0538	600714	602168	-	TX73_RS02785	WP_011156106.1	CDS	6955.69	-0.615446	0.195918	-3.14135	0.00168174	0.00481048	porin
TX73_RS02790	RPA0539	602758	603270	+	TX73_RS02790	WP_042440737.1	CDS	491.547	-0.643213	0.174676	-3.68232	0.000231119	0.000777623	MarR family winged helix-turn-helix transcriptional regulator
TX73_RS02795	RPA0540	603265	604383	-	TX73_RS02795	WP_065814268.1	CDS	103.756	-0.791833	0.283904	-2.78909	0.00528567	0.0134964	hypothetical protein
TX73_RS02810	RPA0542	605405	606457	-	TX73_RS02810	WP_011156110.1	CDS	100.022	-1.35787	0.287454	-4.72377	2.32e-06	1.11e-05	AbrB family transcriptional regulator
TX73_RS02815	RPA0543	606652	607179	+	TX73_RS02815	WP_011156111.1	CDS	514.17	0.55584	0.212224	2.61912	0.00881578	0.0210777	hypothetical protein
TX73_RS02855	RPA0551	613289	614170	-	TX73_RS02855	WP_011156119.1	CDS	73.1032	0.987175	0.292052	3.38014	0.000724492	0.00220279	LysR family transcriptional regulator
TX73_RS02860	RPA0552	614276	615583	+	TX73_RS02860	WP_011156120.1	CDS	59.1751	1.11061	0.366818	3.02768	0.0024644	0.00677102	dicarboxylate/amino acid:cation symporter
TX73_RS02880	RPA0556	617758	618315	-	TX73_RS02880	WP_011156124.1	CDS	1931.63	0.763369	0.113736	6.71177	1.92e-11	1.7e-10	HNH endonuclease
TX73_RS02885	RPA0557	618596	619594	+	cysK	WP_011156125.1	CDS	5231.51	1.13373	0.311005	3.64539	0.000266987	0.000881392	cysteine synthase A
TX73_RS02890	RPA0558	619666	620583	-	TX73_RS02890	WP_011156126.1	CDS	310.005	1.01512	0.192069	5.28521	1.26e-07	7.26e-07	phosphoribosylaminoimidazolesuccinocarboxamide synthase
TX73_RS02930	RPA0565	627895	629082	+	TX73_RS02930	WP_011156133.1	CDS	733.991	1.42587	0.193448	7.3708	1.7e-13	1.87e-12	PHB depolymerase family esterase
TX73_RS02935	RPA0566	629211	629630	+	TX73_RS02935	WP_011156134.1	CDS	155.251	-0.903545	0.223367	-4.04512	5.23e-05	0.000195558	DUF1236 domain-containing protein
TX73_RS02940	RPA0567	629707	630684	-	TX73_RS02940	WP_011156135.1	CDS	846.1	-4.55182	0.188701	-24.1219	1.47e-128	1.39e-125	AraC family transcriptional regulator
TX73_RS02950	RPA0569	631700	632818	-	TX73_RS02950	WP_011156137.1	CDS	105.093	0.678073	0.276218	2.45485	0.0140944	0.03194	VWA domain-containing protein
TX73_RS02955	RPA0570	632974	633453	+	TX73_RS02955	WP_011156138.1	CDS	75.9398	0.95674	0.278317	3.43759	0.000586906	0.00181952	MmcB family DNA repair protein
TX73_RS02960	RPA0571	633579	634133	-	TX73_RS02960	WP_011156139.1	CDS	1482.92	1.01842	0.249059	4.08907	4.33e-05	0.000165613	ActR/PrrA/RegA family redox response regulator transcription factor
TX73_RS02975	RPA0574	636449	637279	+	TX73_RS02975	WP_011156142.1	CDS	99.0036	-3.87555	0.353876	-10.9517	6.52e-28	2.86e-26	ABC transporter permease
TX73_RS02985	RPA0576	639003	639836	+	TX73_RS02985	WP_011156144.1	CDS	322.955	-0.721628	0.175341	-4.11556	3.86e-05	0.000149748	M48 family metallopeptidase
TX73_RS02995	RPA0578	642508	642759	+	TX73_RS02995	WP_012494257.1	CDS	59.2106	-1.15071	0.396823	-2.8998	0.00373404	0.00985885	hypothetical protein
TX73_RS03020	RPA0583	645698	648439	+	TX73_RS03020	WP_011156151.1	CDS	229.982	-0.757572	0.170262	-4.44943	8.61e-06	3.75e-05	ATP-binding protein
TX73_RS03025	RPA0584	648631	650967	+	TX73_RS03025	WP_011156152.1	CDS	1555.29	0.380186	0.149525	2.54262	0.0110024	0.0256704	RNA-binding transcriptional accessory protein
TX73_RS03035	RPA0586	652210	653103	-	TX73_RS03035	WP_011156154.1	CDS	46.0286	-3.41874	0.921955	-3.70814	0.000208787	0.000709544	SDR family oxidoreductase
TX73_RS03045	RPA0588	654655	655290	-	TX73_RS03045	WP_234803280.1	CDS	37.6755	-0.865524	0.376499	-2.29888	0.0215119	0.0459554	TetR/AcrR family transcriptional regulator
TX73_RS03055	RPA0590	657260	658600	-	TX73_RS03055	WP_011156158.1	CDS	1022.26	1.10322	0.170905	6.45518	1.08e-10	8.7e-10	S41 family peptidase
TX73_RS03060	RPA0591	658764	661565	-	TX73_RS03060	WP_042440746.1	CDS	1672.76	0.593453	0.104183	5.69626	1.22e-08	7.95e-08	[protein-PII] uridylyltransferase
TX73_RS03095	RPA0598	666223	666498	+	grxC	WP_011156166.1	CDS	253.27	0.512841	0.176712	2.90213	0.0037064	0.00979135	glutaredoxin 3
TX73_RS03105	RPA0600	667367	667861	+	TX73_RS03105	WP_011156168.1	CDS	372.572	0.628036	0.230801	2.72111	0.00650631	0.0161769	DUF1178 family protein
TX73_RS03115	RPA0602	668521	669420	-	TX73_RS03115	WP_011156170.1	CDS	150.243	0.660414	0.247086	2.67282	0.00752176	0.018375	EamA family transporter
TX73_RS03130	RPA0605	672092	674359	+	ptsP	WP_012494271.1	CDS	667.271	0.347193	0.148066	2.34485	0.019035	0.0414115	phosphoenolpyruvate--protein phosphotransferase
TX73_RS03145	RPA0608	676819	677514	+	TX73_RS03145	WP_011156176.1	CDS	1178.94	-1.00224	0.136467	-7.34417	2.07e-13	2.25e-12	DUF4167 domain-containing protein
TX73_RS03150	RPA0609	677617	678387	-	TX73_RS03150	WP_085977323.1	CDS	181.785	0.800194	0.285386	2.8039	0.00504883	0.0129616	class I SAM-dependent methyltransferase
TX73_RS03155	RPA0610	678565	679332	+	gloB	WP_011156178.1	CDS	1446.6	0.469375	0.171443	2.73778	0.00618553	0.0154687	hydroxyacylglutathione hydrolase
TX73_RS03160	RPA0611	679329	679766	+	TX73_RS03160	WP_011156179.1	CDS	168.181	0.721461	0.264325	2.72945	0.00634396	0.0158315	cupin domain-containing protein
TX73_RS03170	RPA0613	680822	681754	-	nudC	WP_011156181.1	CDS	397.898	0.410743	0.155241	2.64584	0.00814884	0.019692	NAD(+) diphosphatase
TX73_RS03185	RPA0616	684542	684862	+	TX73_RS03185	WP_011156184.1	CDS	605.912	0.412933	0.164213	2.51461	0.0119163	0.0275046	YbaB/EbfC family nucleoid-associated protein
TX73_RS03195	RPA0618	685580	686008	+	TX73_RS03195	WP_011156186.1	CDS	282.999	0.561681	0.220157	2.55128	0.0107329	0.0251408	hypothetical protein
TX73_RS03205	RPA0620	687496	688698	-	rmuC	WP_042440752.1	CDS	183.11	-0.729636	0.192513	-3.79007	0.000150605	0.000521172	DNA recombination protein RmuC
TX73_RS03225	RPA0624	691642	692805	-	dapE	WP_011156192.1	CDS	209.794	-8.46721	0.857689	-9.87212	5.5e-23	1.5e-21	succinyl-diaminopimelate desuccinylase
TX73_RS03250	RPA0629	696146	697042	-	argB	WP_011156197.1	CDS	685.949	0.342072	0.147933	2.31235	0.0207585	0.0446685	acetylglutamate kinase
TX73_RS03275	RPA0634	700587	700721	-	rpmH	WP_006609582.1	CDS	126.777	-0.563104	0.23271	-2.41977	0.0155304	0.0346737	50S ribosomal protein L34
TX73_RS03380	RPA0654	722381	723148	-	badH	WP_011156221.1	CDS	50.4379	-3.02197	0.974682	-3.10047	0.00193213	0.0054477	2-hydroxycyclohexanecarboxyl-CoA dehydrogenase
TX73_RS03455	RPA0669	737719	739338	-	hbaA	WP_011156236.1	CDS	17.9408	-1.93937	0.706852	-2.74367	0.00607569	0.0152343	bifunctional 4-hydroxybenzoate--CoA/benzoate--CoA ligase
TX73_RS03480	RPA0674	744248	745360	+	TX73_RS03480	WP_011156241.1	CDS	57.6766	1.08021	0.347977	3.10424	0.00190768	0.0053916	Zn-dependent alcohol dehydrogenase
TX73_RS03510	RPA0680	755097	755699	-	TX73_RS03510	WP_234803283.1	CDS	74.6555	1.08957	0.283801	3.83922	0.000123424	0.000436036	TetR/AcrR family transcriptional regulator
TX73_RS03515	RPA0681	755859	756890	+	TX73_RS03515	WP_042441375.1	CDS	873.867	1.72064	0.177224	9.70882	2.77e-22	7.11e-21	efflux RND transporter periplasmic adaptor subunit
TX73_RS03520	RPA0682	756887	759601	+	rbbA	WP_011156249.1	CDS	1446.06	0.646028	0.166574	3.87832	0.000105182	0.000375229	ribosome-associated ATPase/putative transporter RbbA
TX73_RS03525	RPA0683	759604	760731	+	TX73_RS03525	WP_042440762.1	CDS	765.339	0.94893	0.185961	5.10283	3.35e-07	1.83e-06	ABC transporter permease
TX73_RS03530	RPA0684	760739	760918	-	TX73_RS03530	WP_011156251.1	CDS	134.416	-1.36161	0.245333	-5.55006	2.86e-08	1.77e-07	hypothetical protein
TX73_RS03535	RPA0685	761061	761936	+	TX73_RS03535	WP_011156252.1	CDS	196.955	1.27669	0.207705	6.14667	7.91e-10	5.8e-09	IclR family transcriptional regulator
TX73_RS03555	RPA0689	764330	765484	-	TX73_RS03555	WP_042441376.1	CDS	170.527	0.980771	0.231304	4.24019	2.23e-05	9.03e-05	alpha-D-ribose 1-methylphosphonate 5-triphosphate diphosphatase
TX73_RS03565	RPA0691	766215	767033	-	phnK	WP_011156258.1	CDS	60.4891	1.2955	0.30308	4.27445	1.92e-05	7.82e-05	phosphonate C-P lyase system protein PhnK
TX73_RS03570	RPA0692	767026	767904	-	TX73_RS03570	WP_011156259.1	CDS	149.987	0.937169	0.213514	4.38926	1.14e-05	4.82e-05	alpha-D-ribose 1-methylphosphonate 5-phosphate C-P-lyase PhnJ
TX73_RS03580	RPA0694	769002	769604	-	phnH	WP_011156261.1	CDS	44.0537	1.03525	0.364348	2.84139	0.00449176	0.0116515	phosphonate C-P lyase system protein PhnH
TX73_RS03620	RPA0702	775745	776938	+	TX73_RS03620	WP_011156269.1	CDS	138.437	2.65969	0.553528	4.80498	1.55e-06	7.75e-06	alpha-D-ribose 1-methylphosphonate 5-triphosphate diphosphatase
TX73_RS03625	RPA0703	776961	777665	+	TX73_RS03625	WP_011156270.1	CDS	219.177	2.11196	0.276154	7.64779	2.04e-14	2.48e-13	DUF1045 domain-containing protein
TX73_RS03630	RPA0704	777662	778642	-	TX73_RS03630	WP_011156271.1	CDS	74.9171	-1.92473	0.312807	-6.15308	7.6e-10	5.59e-09	alpha/beta fold hydrolase
TX73_RS03650		780455	780670	+	TX73_RS03650	WP_012494414.1	CDS	97.7523	1.35524	0.252203	5.37363	7.72e-08	4.58e-07	zinc ribbon domain-containing protein
TX73_RS03660	RPA0709	781460	781948	+	TX73_RS03660	WP_042441378.1	CDS	389.816	0.611497	0.161411	3.78844	0.000151596	0.000523071	YbhB/YbcL family Raf kinase inhibitor-like protein
TX73_RS03685	RPA0714	785084	785614	+	cobU	WP_011156281.1	CDS	103.751	-0.863429	0.294346	-2.93338	0.00335291	0.00893732	bifunctional adenosylcobinamide kinase/adenosylcobinamide-phosphate guanylyltransferase
TX73_RS03690	RPA0715	785618	786622	+	cobW	WP_011156282.1	CDS	457.671	-0.904427	0.205404	-4.40315	1.07e-05	4.54e-05	cobalamin biosynthesis protein CobW
TX73_RS03695	RPA0716	786757	790506	+	cobN	WP_011156283.1	CDS	708.342	-0.696634	0.183546	-3.79542	0.000147394	0.000511932	cobaltochelatase subunit CobN
TX73_RS03700	RPA0717	790503	791129	+	cobO	WP_011156284.1	CDS	612.964	-1.20471	0.174805	-6.89171	5.51e-12	5.17e-11	cob(I)yrinic acid a%2Cc-diamide adenosyltransferase
TX73_RS03705	RPA0718	791277	792761	+	TX73_RS03705	WP_011156285.1	CDS	227.082	-0.83306	0.234373	-3.55443	0.000378804	0.00121415	cobyric acid synthase
TX73_RS03710	RPA0719	792734	793705	-	cbiB	WP_011156286.1	CDS	163.669	-0.537958	0.200041	-2.68924	0.00716159	0.0175937	adenosylcobinamide-phosphate synthase CbiB
TX73_RS03765	RPA0730	803781	804470	+	TX73_RS03765	WP_011156297.1	CDS	208.163	-0.592652	0.233617	-2.53685	0.0111854	0.0260333	pilus assembly protein
TX73_RS03770	RPA0731	805004	805897	+	TX73_RS03770	WP_011156298.1	CDS	40.2811	-1.17592	0.442086	-2.65993	0.0078157	0.0190131	LysR family transcriptional regulator
TX73_RS03850	RPA0747	826776	827822	-	TX73_RS03850	WP_011156314.1	CDS	792.728	0.484886	0.138305	3.50591	0.000455051	0.00143806	sulfate ABC transporter ATP-binding protein
TX73_RS03855	RPA0748	827812	828726	-	cysW	WP_011156315.1	CDS	1149.06	0.74184	0.220689	3.36148	0.00077527	0.00234813	sulfate ABC transporter permease subunit CysW
TX73_RS03870	RPA0751	830974	831714	-	TX73_RS03870	WP_011156318.1	CDS	907.235	1.48439	0.377388	3.93334	8.38e-05	0.0003032	phosphoadenylyl-sulfate reductase
TX73_RS03885	RPA0754	834822	836189	-	TX73_RS03885	WP_042440774.1	CDS	141.77	-1.62519	0.269202	-6.03706	1.57e-09	1.11e-08	PAS domain S-box protein
TX73_RS03940	RPA0765	846945	849308	-	TX73_RS03940	WP_011156332.1	CDS	571.088	0.441573	0.135845	3.25057	0.00115174	0.00339921	TonB-dependent receptor
TX73_RS03945	RPA0766	849705	850409	+	TX73_RS03945	WP_042441379.1	CDS	263.248	0.659916	0.266326	2.47785	0.0132176	0.0301262	Crp/Fnr family transcriptional regulator
TX73_RS03955	RPA0768	851724	852750	+	TX73_RS03955		CDS (pseudo gene)	26.0488	-7.90144	1.26575	-6.24252	4.31e-10	3.25e-09	IS481 family transposase - frameshifted
TX73_RS25395	RPA0769	853002	853823	+	TX73_RS25395	WP_011156336.1	CDS	166.762	-10.579	1.20794	-8.75788	1.99e-18	3.71e-17	hypothetical protein
TX73_RS03965	RPA0770	853839	855022	-	TX73_RS03965	WP_085977287.1	CDS	34.0259	-2.63464	0.489051	-5.38725	7.15e-08	4.28e-07	IS3 family transposase, programmed frameshift
TX73_RS24985	RPA0772	855021	856412	+	TX73_RS24985	WP_234931789.1	CDS	154.731	-10.4733	1.19979	-8.72929	2.56e-18	4.7e-17	pentapeptide repeat-containing protein
TX73_RS03980	RPA0773	856721	857179	-	TX73_RS03980	WP_011156340.1	CDS	89.0594	-9.67574	1.20856	-8.00598	1.19e-15	1.59e-14	hypothetical protein
TX73_RS04010	RPA0777	860813	863452	-	TX73_RS04010	WP_119846002.1	CDS	326.24	-0.832605	0.195051	-4.26865	1.97e-05	8e-05	EAL domain-containing protein
TX73_RS04015	RPA0778	863776	864177	-	TX73_RS04015	WP_011156345.1	CDS	1544.94	0.407782	0.165178	2.46874	0.0135589	0.0308596	hypothetical protein
TX73_RS04020	RPA0779	864609	864803	+	TX73_RS04020	WP_011156346.1	CDS	105.104	-1.62638	0.340834	-4.77178	1.83e-06	9.02e-06	hypothetical protein
TX73_RS04025	RPA0780	864804	866069	-	TX73_RS04025	WP_011156347.1	CDS	208.602	-1.12643	0.267963	-4.20369	2.63e-05	0.000104732	acyl-CoA dehydrogenase family protein
TX73_RS04030	RPA0781	866150	866494	-	TX73_RS04030	WP_012494475.1	CDS	631.824	0.677332	0.131837	5.13765	2.78e-07	1.54e-06	cytochrome c
TX73_RS04035	RPA0782	866503	866937	-	TX73_RS04035	WP_011156349.1	CDS	1172.06	0.825035	0.134823	6.11941	9.39e-10	6.82e-09	hypothetical protein
TX73_RS04045	RPA0784	869122	869964	+	TX73_RS04045	WP_011156351.1	CDS	128.595	0.890128	0.287631	3.09468	0.00197023	0.00554194	glucose 1-dehydrogenase
TX73_RS04055	RPA0786	871591	872895	-	TX73_RS04055	WP_234803238.1	CDS	186.845	1.12952	0.276842	4.08	4.5e-05	0.000171518	adenylate/guanylate cyclase domain-containing protein
TX73_RS04060	RPA0787	873042	874016	+	htpX	WP_011156354.1	CDS	3327.46	1.56608	0.310449	5.04458	4.55e-07	2.44e-06	zinc metalloprotease HtpX
TX73_RS04070	RPA0789	875681	876868	-	TX73_RS04070	WP_011156356.1	CDS	214.159	0.690432	0.198109	3.48511	0.000491939	0.00154637	aminotransferase class V-fold PLP-dependent enzyme
TX73_RS04085	RPA0792	878657	880396	-	TX73_RS04085	WP_011156359.1	CDS	523.222	-0.455204	0.166146	-2.73978	0.006148	0.0153911	hypothetical protein
TX73_RS04090	RPA0793	880850	881716	+	TX73_RS04090	WP_011156360.1	CDS	65.5862	-1.0753	0.292437	-3.67703	0.000235961	0.000791105	caspase family protein
TX73_RS04095	RPA0794	881807	882565	-	TX73_RS04095	WP_011156361.1	CDS	4901.64	0.823934	0.157404	5.23452	1.65e-07	9.43e-07	carbonic anhydrase
TX73_RS04100	RPA0795	882652	883278	-	TX73_RS04100	WP_041809462.1	CDS	881.918	0.860161	0.158696	5.42018	5.95e-08	3.6e-07	helix-turn-helix transcriptional regulator
TX73_RS04110	RPA0797	883955	885049	+	TX73_RS04110	WP_011156364.1	CDS	121.853	-1.15845	0.266939	-4.33975	1.43e-05	5.92e-05	quinone-dependent dihydroorotate dehydrogenase
TX73_RS04115	RPA0798	885190	885924	-	TX73_RS04115	WP_011156365.1	CDS	1666.91	0.44288	0.125329	3.53374	0.000409719	0.00130438	MBL fold metallo-hydrolase
TX73_RS04120	RPA0799	886068	886733	-	TX73_RS04120	WP_011156366.1	CDS	43.0884	1.46057	0.359701	4.06051	4.9e-05	0.000184261	carbonic anhydrase
TX73_RS04125	RPA0800	886913	888235	-	TX73_RS04125	WP_011156367.1	CDS	123.371	0.860647	0.245757	3.50203	0.000461728	0.00145721	MATE family efflux transporter
TX73_RS04130	RPA0801	888254	888556	-	TX73_RS04130	WP_012494490.1	CDS	548.054	1.91022	0.13716	13.9269	4.35e-44	5.56e-42	DUF6460 domain-containing protein
TX73_RS04140	RPA0803	890490	891536	-	TX73_RS04140	WP_011156370.1	CDS	100.957	0.893537	0.343989	2.59757	0.00938854	0.0223007	ligase-associated DNA damage response exonuclease
TX73_RS04160	RPA0807	895772	898489	+	TX73_RS04160	WP_011156374.1	CDS	222.204	-0.398835	0.171959	-2.31937	0.0203751	0.0439434	ligase-associated DNA damage response DEXH box helicase
TX73_RS04165	RPA0808	898626	899276	+	pdeM	WP_042441382.1	CDS	79.8608	-0.851088	0.271867	-3.13053	0.00174489	0.00497609	ligase-associated DNA damage response endonuclease PdeM
TX73_RS04170	RPA0809	899416	900279	-	TX73_RS04170	WP_011156376.1	CDS	90.5117	0.83213	0.348095	2.39053	0.0168243	0.0371311	LysR substrate-binding domain-containing protein
TX73_RS04180	RPA0811	901423	902730	+	TX73_RS04180	WP_042440789.1	CDS	95.2593	-1.18172	0.265373	-4.45304	8.47e-06	3.7e-05	divalent metal cation transporter
TX73_RS04190	RPA0813	903694	904617	-	TX73_RS04190	WP_041810195.1	CDS	36.8769	-1.68984	0.479095	-3.52716	0.00042004	0.00133365	sulfite exporter TauE/SafE family protein
TX73_RS04210	RPA0816	909857	911647	+	TX73_RS04210	WP_011156383.1	CDS	1071.31	0.59678	0.12818	4.65581	3.23e-06	1.51e-05	acyl-CoA dehydrogenase C-terminal domain-containing protein
TX73_RS04215	RPA0817	911818	913026	+	TX73_RS04215	WP_011156384.1	CDS	999.543	0.762514	0.129085	5.90707	3.48e-09	2.39e-08	acetyl-CoA C-acetyltransferase
TX73_RS04220	RPA0818	913151	915367	+	TX73_RS04220	WP_011156385.1	CDS	3634.34	0.356848	0.113671	3.1393	0.00169353	0.0048413	3-hydroxyacyl-CoA dehydrogenase NAD-binding domain-containing protein
TX73_RS04225	RPA0819	915791	917596	+	TX73_RS04225	WP_011156386.1	CDS	3631.36	-15.0249	1.2094	-12.4234	1.95e-35	1.49e-33	SIR2 family protein
TX73_RS04235	RPA0821	918441	918932	+	TX73_RS04235	WP_012494506.1	CDS	186.973	0.566404	0.194831	2.90715	0.00364736	0.00964613	MarR family winged helix-turn-helix transcriptional regulator
TX73_RS04250	RPA0824	921127	921897	-	lepB	WP_011156576.1	CDS	596.208	1.45579	0.197674	7.36459	1.78e-13	1.95e-12	signal peptidase I
TX73_RS04255	RPA0825	921894	923321	-	tldD	WP_011156577.1	CDS	1565.86	1.25198	0.185473	6.75019	1.48e-11	1.32e-10	metalloprotease TldD
TX73_RS04270	RPA0828	924075	924545	+	TX73_RS04270	WP_011156580.1	CDS	880.354	-2.50893	0.237834	-10.5491	5.13e-26	1.85e-24	MarR family transcriptional regulator
TX73_RS04275	RPA0829	924660	925085	+	TX73_RS04275	WP_011156581.1	CDS	263.141	-2.61068	0.266508	-9.79586	1.17e-22	3.1e-21	organic hydroperoxide resistance protein
TX73_RS04325	RPA0839	933136	934554	+	thrC	WP_012494520.1	CDS	747.62	-0.50818	0.125609	-4.04571	5.22e-05	0.000195213	threonine synthase
TX73_RS04340	RPA0842	936587	937240	+	TX73_RS04340	WP_011156594.1	CDS	222.949	-0.442354	0.192272	-2.30066	0.0214106	0.0457805	hypothetical protein
TX73_RS04365	RPA0847	939577	939963	-	TX73_RS04365	WP_011156598.1	CDS	4294.99	-0.345363	0.145729	-2.3699	0.017793	0.0389423	AtpZ/AtpI family protein
TX73_RS04370	RPA0848	940266	940889	+	TX73_RS04370	WP_011156599.1	CDS	201.122	-0.445835	0.190254	-2.34337	0.0191103	0.0415373	2-hydroxychromene-2-carboxylate isomerase
TX73_RS04375	RPA0849	940935	941519	+	TX73_RS04375	WP_011156600.1	CDS	820.522	1.05523	0.219704	4.80295	1.56e-06	7.82e-06	hypothetical protein
TX73_RS04380	RPA0850	941543	942016	+	TX73_RS04380	WP_011156601.1	CDS	285.399	1.05148	0.240931	4.36424	1.28e-05	5.34e-05	secondary thiamine-phosphate synthase enzyme YjbQ
TX73_RS04390	RPA0852	944214	944891	+	TX73_RS04390	WP_011156603.1	CDS	4224.05	0.824363	0.101334	8.1351	4.12e-16	5.82e-15	response regulator transcription factor
TX73_RS04400	RPA0854	948749	949978	-	hemA	WP_011156605.1	CDS	16246.2	0.932464	0.165643	5.62937	1.81e-08	1.15e-07	5-aminolevulinate synthase
TX73_RS04410	RPA0856	951429	953567	-	TX73_RS04410	WP_011156391.1	CDS	596.341	1.13024	0.169702	6.66015	2.74e-11	2.36e-10	methyl-accepting chemotaxis protein
TX73_RS04415	RPA0857	953782	954486	-	TX73_RS04415	WP_042440801.1	CDS	80754	-0.29369	0.0943012	-3.11438	0.00184329	0.00523149	porin family protein
TX73_RS04420	RPA0858	955056	955805	+	TX73_RS04420	WP_011156393.1	CDS	210.329	0.428451	0.177003	2.42059	0.0154952	0.03465	ABC transporter ATP-binding protein
TX73_RS04430	RPA0860	956688	957605	+	TX73_RS04430	WP_011156395.1	CDS	173.023	-0.506273	0.215349	-2.35094	0.0187261	0.0407958	metal ABC transporter substrate-binding protein
TX73_RS04435	RPA0861	957752	958801	+	TX73_RS04435	WP_012494533.1	CDS	1436.13	0.893954	0.147754	6.05027	1.45e-09	1.03e-08	GTP-binding protein
TX73_RS04440	RPA0862	958798	959817	+	TX73_RS04440	WP_011156397.1	CDS	601.883	1.25003	0.176825	7.06927	1.56e-12	1.55e-11	hypothetical protein
TX73_RS04445	RPA0863	959852	960574	+	TX73_RS04445	WP_011156398.1	CDS	299.206	0.701915	0.192629	3.64386	0.000268577	0.000886023	MgtC/SapB family protein
TX73_RS04450	RPA0864	960635	961033	+	TX73_RS04450	WP_011156399.1	CDS	51.5852	-1.36748	0.360057	-3.79796	0.00014589	0.000507452	hypothetical protein
TX73_RS04455	RPA0865	961340	962770	-	TX73_RS04455	WP_011156400.1	CDS	4786.11	0.916972	0.180343	5.08461	3.68e-07	2e-06	homospermidine synthase
TX73_RS04460	RPA0866	962880	963284	-	rnk	WP_011156401.1	CDS	348.562	0.901396	0.176624	5.10348	3.33e-07	1.82e-06	nucleoside diphosphate kinase regulator
TX73_RS04470	RPA0869	964232	964819	-	TX73_RS04470	WP_011156404.1	CDS	37.2046	1.4289	0.442381	3.23003	0.00123778	0.00362827	N-acetyltransferase
TX73_RS04475	RPA0870	964962	966104	-	TX73_RS04475	WP_011156405.1	CDS	685.425	0.771676	0.168669	4.57509	4.76e-06	2.17e-05	type III PLP-dependent enzyme
TX73_RS04485	RPA0872	967238	969328	+	TX73_RS04485	WP_011156407.1	CDS	1073.13	0.566218	0.165754	3.416	0.000635476	0.00195601	M3 family metallopeptidase
TX73_RS04505	RPA0876	972666	973661	+	TX73_RS04505	WP_011156411.1	CDS	329.737	0.371316	0.153859	2.41335	0.0158065	0.0351946	SPFH/Band 7/PHB domain protein
TX73_RS04535	RPA0882	979493	980329	-	TX73_RS04535	WP_234803237.1	CDS	27.4187	-1.80334	0.508019	-3.54975	0.000385594	0.00123338	ABC transporter permease
TX73_RS04545	RPA0884	981450	982448	-	TX73_RS04545	WP_011156419.1	CDS	145.005	-0.903048	0.244978	-3.68623	0.000227599	0.000767963	ABC transporter substrate-binding protein
TX73_RS04555	RPA0886	983016	984524	+	TX73_RS04555	WP_011156421.1	CDS	585.765	-1.78461	0.17965	-9.9338	2.97e-23	8.46e-22	diguanylate cyclase
TX73_RS04565	RPA0888	985554	986498	-	TX73_RS04565	WP_012494554.1	CDS	156.205	-0.635508	0.217347	-2.92393	0.00345639	0.00918213	alpha/beta hydrolase
TX73_RS04570	RPA0889	986719	987195	+	TX73_RS04570	WP_011156424.1	CDS	14994.5	1.89742	0.262527	7.22751	4.92e-13	5.16e-12	Hsp20 family protein
TX73_RS04590	RPA0893	995274	995675	+	TX73_RS04590	WP_011156428.1	CDS	28.2282	-1.85199	0.459137	-4.03362	5.49e-05	0.000204091	endonuclease domain-containing protein
TX73_RS04610	RPA0897	998750	1000444	-	TX73_RS04610	WP_011156432.1	CDS	439.535	0.460343	0.174753	2.63425	0.00843237	0.020309	DUF459 domain-containing protein
TX73_RS04625	RPA0899	1002043	1003428	-	TX73_RS04625	WP_042440809.1	CDS	198.819	0.561645	0.232078	2.42007	0.0155175	0.0346672	lytic murein transglycosylase
TX73_RS04635	RPA0901	1004276	1005043	-	TX73_RS04635	WP_011156436.1	CDS	320.218	-0.551254	0.192534	-2.86315	0.00419451	0.0109464	sulfite exporter TauE/SafE family protein
TX73_RS04655	RPA0905	1007654	1007827	-	TX73_RS04655	WP_011156440.1	CDS	282.302	-1.45437	0.306784	-4.7407	2.13e-06	1.04e-05	Flp family type IVb pilin
TX73_RS04660	RPA0906	1007978	1008865	-	TX73_RS04660	WP_011156441.1	CDS	783.85	0.433374	0.12785	3.38972	0.000699635	0.00213544	N-formylglutamate amidohydrolase
TX73_RS25845		1010194	1010343	-	TX73_RS25845	WP_012494571.1	CDS	106.292	0.985822	0.277351	3.55442	0.000378811	0.00121415	hypothetical protein
TX73_RS04690	RPA0912	1013029	1013862	-	TX73_RS04690	WP_011156447.1	CDS	182.386	0.878727	0.236425	3.71673	0.000201821	0.000688345	protein involved in C cytochrome biogenesis
TX73_RS04695	RPA0913	1013997	1014650	+	TX73_RS04695	WP_011156448.1	CDS	3727.83	1.41011	0.161594	8.72628	2.63e-18	4.81e-17	YqgE/AlgH family protein
TX73_RS04700	RPA0914	1014871	1017750	-	TX73_RS04700	WP_011156449.1	CDS	1624.19	0.387951	0.162274	2.39071	0.0168158	0.0371297	EAL domain-containing protein
TX73_RS04710	RPA0916	1018985	1019176	+	TX73_RS04710	WP_011156451.1	CDS	154.094	0.653456	0.213967	3.054	0.00225809	0.00625849	DUF1192 domain-containing protein
TX73_RS04715	RPA0917	1019597	1020106	+	TX73_RS04715	WP_011156452.1	CDS	829.312	0.89073	0.14618	6.09337	1.11e-09	7.93e-09	DUF1465 family protein
TX73_RS04720	RPA0918	1020328	1020555	-	rpmE	WP_011156453.1	CDS	298.674	-0.985277	0.191392	-5.14794	2.63e-07	1.46e-06	50S ribosomal protein L31
TX73_RS04730	RPA0920	1022801	1023247	-	TX73_RS04730	WP_011156455.1	CDS	33.9319	-1.54304	0.443058	-3.48271	0.000496357	0.00155819	GNAT family N-acetyltransferase
TX73_RS04740	RPA0922	1024419	1025438	-	TX73_RS04740	WP_011156457.1	CDS	368.043	0.446014	0.175228	2.54534	0.0109171	0.0255091	hypothetical protein
TX73_RS04755	RPA0925	1027750	1027944	+	TX73_RS04755	WP_011156460.1	CDS	4961.08	2.19621	0.143112	15.3461	3.76e-53	7.74e-51	hypothetical protein
TX73_RS04760	RPA0926	1028028	1028222	+	TX73_RS04760	WP_011156461.1	CDS	3443.69	2.19646	0.136546	16.0859	3.21e-58	7.99e-56	hypothetical protein
TX73_RS04790	RPA0932	1032245	1032790	+	TX73_RS04790	WP_011156467.1	CDS	1175.85	0.808831	0.177444	4.55824	5.16e-06	2.33e-05	SCP2 sterol-binding domain-containing protein
TX73_RS04795	RPA0933	1032794	1033771	+	TX73_RS04795	WP_011156468.1	CDS	2646.66	0.770613	0.136367	5.65104	1.59e-08	1.02e-07	U32 family peptidase
TX73_RS04805	RPA0935	1035248	1036549	-	TX73_RS04805	WP_011156470.1	CDS	246.894	1.25009	0.177288	7.05116	1.77e-12	1.75e-11	alpha/beta fold hydrolase
TX73_RS04810	RPA0936	1036745	1037203	+	TX73_RS04810	WP_234803364.1	CDS	58.5054	1.0495	0.305617	3.43402	0.00059469	0.00183884	TetR/AcrR family transcriptional regulator C-terminal ligand-binding domain-containing protein
TX73_RS04815	RPA0937	1037232	1038020	-	TX73_RS04815	WP_011156472.1	CDS	200.029	-0.568428	0.193065	-2.94424	0.00323751	0.00867367	inositol monophosphatase
TX73_RS04840	RPA0942	1041307	1041591	-	TX73_RS04840	WP_011156477.1	CDS	176.016	0.451585	0.18838	2.3972	0.0165209	0.0365809	antitoxin MazE family protein
TX73_RS04845	RPA0943	1041690	1042886	-	TX73_RS04845	WP_011156478.1	CDS	1528.42	0.550887	0.232452	2.3699	0.017793	0.0389423	phosphoglycerate kinase
TX73_RS04855	RPA0945	1044331	1046316	-	tkt	WP_011156480.1	CDS	1083.09	1.74154	0.19474	8.94292	3.79e-19	7.38e-18	transketolase
TX73_RS04860	RPA0946	1046644	1046988	+	TX73_RS04860	WP_012494595.1	CDS	149.901	0.872583	0.211883	4.11822	3.82e-05	0.000148154	DUF4164 domain-containing protein
TX73_RS04865	RPA0947	1046985	1047395	+	TX73_RS04865	WP_011156482.1	CDS	190.716	0.51	0.191888	2.6578	0.00786525	0.0190846	cell division protein ZapA
TX73_RS04900	RPA0954	1054877	1055806	-	TX73_RS04900	WP_011156489.1	CDS	1178.17	1.09984	0.158372	6.94468	3.79e-12	3.62e-11	histone deacetylase family protein
TX73_RS04910	RPA0956	1057814	1058290	+	TX73_RS04910	WP_011156491.1	CDS	610.966	0.744021	0.147068	5.05902	4.21e-07	2.27e-06	hypothetical protein
TX73_RS04975	RPA0969	1070106	1070972	+	TX73_RS04975	WP_011156502.1	CDS	74.9147	-1.26957	0.525247	-2.41709	0.0156453	0.0348704	hydrogenase expression/formation protein
TX73_RS04990	RPA0972	1071692	1072801	+	TX73_RS04990	WP_011156505.1	CDS	36.2808	-1.82734	0.603463	-3.02809	0.00246104	0.00676572	nickel-dependent hydrogenase large subunit
TX73_RS05035	RPA0981	1081721	1084108	+	TX73_RS05035	WP_011156514.1	CDS	416.25	-0.429163	0.189296	-2.26715	0.0233808	0.0495012	PAS domain S-box protein
TX73_RS05075	RPA0989	1092139	1092852	+	TX73_RS05075	WP_011156522.1	CDS	61.7909	0.734641	0.309381	2.37456	0.0175701	0.0385614	ABC transporter ATP-binding protein
TX73_RS05080	RPA0990	1092866	1095403	-	TX73_RS05080	WP_011156523.1	CDS	220.293	-1.40814	0.299584	-4.70032	2.6e-06	1.24e-05	GAF domain-containing protein
TX73_RS05085	RPA0991	1095619	1096404	+	TX73_RS05085	WP_011156524.1	CDS	71.2557	-1.65097	0.405971	-4.06672	4.77e-05	0.000180425	Crp/Fnr family transcriptional regulator
TX73_RS05090	RPA0992	1096426	1097157	-	TX73_RS05090	WP_011156525.1	CDS	48.8888	-2.06445	0.396869	-5.20183	1.97e-07	1.11e-06	Crp/Fnr family transcriptional regulator
TX73_RS05095	RPA0993	1097324	1097899	+	TX73_RS05095	WP_011156526.1	CDS	23.8638	-1.17939	0.472734	-2.49484	0.0126014	0.0289026	histidine phosphatase family protein
TX73_RS05125	RPA0999	1102360	1102974	+	TX73_RS05125	WP_011156532.1	CDS	63.3301	2.04798	0.321528	6.36952	1.9e-10	1.49e-09	methyltransferase domain-containing protein
TX73_RS05155	RPA1005	1107364	1108014	+	TX73_RS05155	WP_011156538.1	CDS	140.331	0.67534	0.258389	2.61366	0.00895785	0.021385	NUDIX hydrolase
TX73_RS05160	RPA1006	1108155	1108529	+	TX73_RS05160	WP_012494745.1	CDS	152.941	-1.54126	0.244066	-6.31494	2.7e-10	2.07e-09	protocatechuate 4%2C5-dioxygenase subunit alpha
TX73_RS05165	RPA1007	1108545	1109402	+	TX73_RS05165	WP_011156540.1	CDS	440.159	-1.13167	0.238779	-4.73942	2.14e-06	1.04e-05	class III extradiol dioxygenase family protein
TX73_RS05175	RPA1009	1110510	1111697	+	TX73_RS05175	WP_011156542.1	CDS	559.442	-3.90704	0.97578	-4.00402	6.23e-05	0.000229428	cytochrome P450
TX73_RS05195	RPA1013	1115514	1116956	-	ccoG	WP_011156546.1	CDS	1008.84	-0.554766	0.124059	-4.4718	7.76e-06	3.42e-05	cytochrome c oxidase accessory protein CcoG
TX73_RS05200	RPA1014	1117075	1117275	-	TX73_RS05200	WP_012494753.1	CDS	729.334	-0.338344	0.143148	-2.36359	0.0180987	0.0395382	hypothetical protein
TX73_RS05205	RPA1015	1117652	1118170	+	TX73_RS05205	WP_234803363.1	CDS	244.522	1.16561	0.208592	5.58802	2.3e-08	1.44e-07	PadR family transcriptional regulator
TX73_RS05210	RPA1016	1118259	1118792	+	petA	WP_011156549.1	CDS	612.116	1.32	0.154621	8.537	1.38e-17	2.3e-16	ubiquinol-cytochrome c reductase iron-sulfur subunit
TX73_RS05225	RPA1019	1119918	1120238	+	TX73_RS05225	WP_234803362.1	CDS	9.13977	-2.71136	1.01443	-2.67279	0.00752233	0.018375	metalloregulator ArsR/SmtB family transcription factor
TX73_RS05230	RPA1020	1120240	1121235	+	TX73_RS05230	WP_011156553.1	CDS	32.438	-1.45754	0.442842	-3.29133	0.000997138	0.00296884	efflux RND transporter periplasmic adaptor subunit
TX73_RS05235	RPA1021	1121232	1124456	+	TX73_RS05235	WP_011156554.1	CDS	105.301	-1.18738	0.245658	-4.83346	1.34e-06	6.78e-06	efflux RND transporter permease subunit
TX73_RS05245	RPA1023	1125380	1125691	+	TX73_RS05245	WP_011156556.1	CDS	49.1041	0.960562	0.32545	2.95149	0.00316243	0.00847733	hypothetical protein
TX73_RS05290	RPA1032	1133477	1134043	-	TX73_RS05290	WP_011156565.1	CDS	43.0336	0.981145	0.427676	2.29413	0.0217831	0.0464509	glycosyltransferase
TX73_RS05300	RPA1034	1135479	1136393	+	TX73_RS05300	WP_011156567.1	CDS	130.225	-1.3451	0.253616	-5.3037	1.13e-07	6.6e-07	ribonuclease HII
TX73_RS05305	RPA1035	1136465	1137973	+	TX73_RS05305	WP_042441387.1	CDS	99.8774	-0.639858	0.253951	-2.51961	0.0117485	0.0272234	glycosyltransferase family 39 protein
TX73_RS05330	RPA1040	1143914	1144924	-	TX73_RS05330	WP_011156573.1	CDS	1504.31	0.487073	0.135747	3.58811	0.000333089	0.00108151	polyprenyl synthetase family protein
TX73_RS05345	RPA1043	1146377	1147279	+	TX73_RS05345	WP_011156607.1	CDS	674.79	1.64085	0.336466	4.87671	1.08e-06	5.54e-06	S49 family peptidase
TX73_RS05350		1147398	1147586	+	TX73_RS05350	WP_012494778.1	CDS	206.806	0.806224	0.190587	4.23021	2.33e-05	9.41e-05	DUF4234 domain-containing protein
TX73_RS05355	RPA1045	1148010	1148942	+	TX73_RS05355	WP_042440824.1	CDS	363.77	-0.689938	0.229631	-3.00456	0.0026597	0.00724037	glycine--tRNA ligase subunit alpha
TX73_RS05365	RPA1047	1149506	1151836	+	glyS	WP_011156611.1	CDS	1168.88	-1.77488	0.183233	-9.6865	3.44e-22	8.76e-21	glycine--tRNA ligase subunit beta
TX73_RS05370	RPA1048	1152596	1153699	+	TX73_RS05370	WP_011156612.1	CDS	587.248	0.717899	0.137454	5.22284	1.76e-07	1e-06	hypothetical protein
TX73_RS05375	RPA1049	1153713	1154999	-	TX73_RS05375	WP_234803361.1	CDS	360.177	0.964838	0.205664	4.69134	2.71e-06	1.28e-05	DUF4010 domain-containing protein
TX73_RS05380	RPA1051	1155720	1158746	+	ppdK	WP_042440827.1	CDS	10920.6	0.707307	0.175639	4.02704	5.65e-05	0.000209388	pyruvate%2C phosphate dikinase
TX73_RS24805	RPA1058	1167311	1168333	+	TX73_RS24805	WP_147408410.1	CDS	41.3431	-8.57221	1.2812	-6.69074	2.22e-11	1.95e-10	helix-turn-helix transcriptional regulator
TX73_RS25015	RPA1059	1168419	1170635	+	TX73_RS25015	WP_011156623.1	CDS	51.5411	-8.88802	1.2306	-7.22249	5.1e-13	5.32e-12	TonB-dependent receptor
TX73_RS24815	RPA1060	1170643	1171086	+	TX73_RS24815	WP_011156624.1	CDS	14.4599	-7.0521	1.32763	-5.31179	1.09e-07	6.34e-07	hypothetical protein
TX73_RS05430	RPA1061	1171079	1171933	+	TX73_RS05430	WP_011156625.1	CDS	7.00097	-6.00819	1.50675	-3.98752	6.68e-05	0.0002454	class I SAM-dependent methyltransferase
TX73_RS05445	RPA1064	1175646	1176152	-	TX73_RS05445	WP_011156628.1	CDS	243.983	0.635214	0.167155	3.80016	0.000144605	0.000503354	dual specificity protein phosphatase family protein
TX73_RS05460	RPA1067	1177191	1177847	-	TX73_RS05460	WP_011156631.1	CDS	286.467	0.502801	0.192538	2.61143	0.00901639	0.0215059	DNA-3-methyladenine glycosylase I
TX73_RS05465	RPA1068	1177844	1178725	-	TX73_RS05465	WP_011156632.1	CDS	432.131	0.451065	0.147163	3.06507	0.00217622	0.00606012	folate-binding protein YgfZ
TX73_RS05480	RPA1072	1181286	1181663	-	TX73_RS05480	WP_012494798.1	CDS	29.6992	-1.12809	0.4876	-2.31356	0.0206916	0.0445448	TIGR02301 family protein
TX73_RS05485	RPA1073	1181726	1182121	-	TX73_RS05485	WP_234803368.1	CDS	29.2426	-4.15243	0.700385	-5.92878	3.05e-09	2.11e-08	NUDIX hydrolase
TX73_RS05490	RPA1074	1182166	1182663	-	TX73_RS05490	WP_041810259.1	CDS	392.595	-1.36724	0.151855	-9.00359	2.18e-19	4.38e-18	hypothetical protein
TX73_RS05515	RPA1079	1187407	1188693	+	TX73_RS05515	WP_011156643.1	CDS	61.3057	-0.954762	0.302387	-3.15742	0.00159172	0.00458387	MFS transporter
TX73_RS05520	RPA1080	1188686	1189588	+	TX73_RS05520	WP_011156644.1	CDS	53.5899	-1.39423	0.331088	-4.21106	2.54e-05	0.00010154	amidohydrolase family protein
TX73_RS05535	RPA1082	1190900	1192234	+	TX73_RS05535	WP_011156646.1	CDS	2696.21	-2.20656	0.351172	-6.2834	3.31e-10	2.53e-09	curlin
TX73_RS05540	RPA1083	1192349	1192669	+	TX73_RS05540	WP_011156647.1	CDS	27.8314	-2.51765	0.55392	-4.54515	5.49e-06	2.46e-05	hypothetical protein
TX73_RS05545	RPA1084	1192699	1193157	+	TX73_RS05545	WP_234803360.1	CDS	55.5921	-2.07148	0.428181	-4.83787	1.31e-06	6.64e-06	curlin subunit CsgB
TX73_RS05550	RPA1085	1193154	1193570	+	TX73_RS05550	WP_011156649.1	CDS	40.7442	-2.17118	0.751584	-2.88881	0.003867	0.0101872	curli assembly protein CsgF
TX73_RS05555	RPA1086	1193622	1194563	+	TX73_RS05555	WP_042440832.1	CDS	43.2894	-1.52199	0.427756	-3.55809	0.000373567	0.00120222	CsgG/HfaB family protein
TX73_RS05565	RPA1088	1195392	1195730	-	TX73_RS05565	WP_011156652.1	CDS	352.836	1.0811	0.153118	7.06056	1.66e-12	1.64e-11	hypothetical protein
TX73_RS05570	RPA1089	1195939	1196199	+	TX73_RS05570	WP_011156653.1	CDS	50.5795	-2.22102	0.401508	-5.5317	3.17e-08	1.95e-07	hypothetical protein
TX73_RS05575	RPA1090	1196410	1197024	+	TX73_RS05575	WP_234803359.1	CDS	405.159	1.57168	0.144061	10.9098	1.03e-27	4.3e-26	Crp/Fnr family transcriptional regulator
TX73_RS05585	RPA1092	1197405	1197776	+	TX73_RS05585	WP_011156656.1	CDS	129.684	0.782378	0.249286	3.13848	0.00169826	0.00485187	carboxymuconolactone decarboxylase family protein
TX73_RS26035		1204145	1204318	-	TX73_RS26035	WP_234803358.1	CDS	10.5358	-6.5948	1.38455	-4.76313	1.91e-06	9.36e-06	hypothetical protein
TX73_RS05625	RPA1100	1205358	1205975	+	ruvA	WP_011156664.1	CDS	54.8942	-1.52695	0.340508	-4.48431	7.31e-06	3.23e-05	Holliday junction branch migration protein RuvA
TX73_RS05630	RPA1101	1205972	1206397	+	TX73_RS05630	WP_011156665.1	CDS	59.798	-2.61407	0.460865	-5.67208	1.41e-08	9.11e-08	cytidine deaminase
TX73_RS05635	RPA1102	1206575	1207624	+	ruvB	WP_011156666.1	CDS	125.456	-0.747058	0.225351	-3.31509	0.000916139	0.00274147	Holliday junction branch migration DNA helicase RuvB
TX73_RS05640	RPA1103	1207632	1208096	+	ybgC	WP_011156667.1	CDS	162.172	-0.719973	0.242449	-2.96959	0.002982	0.00803002	tol-pal system-associated acyl-CoA thioesterase
TX73_RS25020		1214795	1214971	+	TX73_RS25020	WP_012494831.1	CDS	117.793	-1.88362	0.270555	-6.96206	3.35e-12	3.22e-11	DUF2934 domain-containing protein
TX73_RS05690	RPA1114	1216877	1217344	+	TX73_RS05690	WP_011156678.1	CDS	19522.2	2.9306	0.902039	3.24886	0.0011587	0.00341762	DUF2852 domain-containing protein
TX73_RS05695	RPA1115	1217494	1217961	+	TX73_RS05695	WP_011156679.1	CDS	157.887	1.73452	0.379875	4.56603	4.97e-06	2.26e-05	carboxymuconolactone decarboxylase family protein
TX73_RS05700	RPA1116	1217945	1218850	+	TX73_RS05700	WP_011156680.1	CDS	32.6433	1.15799	0.439802	2.63297	0.00846409	0.0203603	sigma-70 family RNA polymerase sigma factor
TX73_RS05725	RPA1121	1222982	1225312	+	TX73_RS05725	WP_011156685.1	CDS	2035.1	-0.655242	0.111814	-5.86011	4.63e-09	3.15e-08	EAL domain-containing protein
TX73_RS05730	RPA1122	1225507	1226256	+	TX73_RS05730	WP_011156686.1	CDS	1701.89	1.73255	0.161479	10.7293	7.42e-27	2.81e-25	hypothetical protein
TX73_RS05735	RPA1123	1226585	1227082	+	pal	WP_011156687.1	CDS	2430.87	0.37947	0.106964	3.54763	0.000388714	0.00124252	peptidoglycan-associated lipoprotein Pal
TX73_RS05750	RPA1126	1229602	1231518	+	ftsH	WP_011156690.1	CDS	18669.8	1.089	0.153629	7.08851	1.36e-12	1.36e-11	ATP-dependent zinc metalloprotease FtsH
TX73_RS05795	RPA1135	1240568	1242328	-	TX73_RS05795	WP_011156699.1	CDS	202.234	0.662629	0.203054	3.26331	0.00110118	0.00325812	ABC transporter ATP-binding protein/permease
TX73_RS05805	RPA1137	1244408	1244824	+	TX73_RS05805	WP_011156701.1	CDS	62.7293	-0.907651	0.355269	-2.55483	0.0106241	0.0249229	META domain-containing protein
TX73_RS05815	RPA1139	1246445	1247638	-	TX73_RS05815	WP_011156703.1	CDS	736.407	0.716239	0.13918	5.14615	2.66e-07	1.47e-06	hypothetical protein
TX73_RS05825	RPA1141	1249536	1249832	-	groES	WP_011156705.1	CDS	1463.62	-0.522466	0.202468	-2.58049	0.00986616	0.0232834	co-chaperone GroES
TX73_RS05840	RPA1144	1251915	1252706	-	TX73_RS05840	WP_011156708.1	CDS	1784.98	-1.05989	0.162808	-6.51004	7.51e-11	6.09e-10	protein phosphatase CheZ
TX73_RS05850	RPA1146	1253883	1254737	-	TX73_RS05850	WP_011156710.1	CDS	1333.23	2.10057	0.270624	7.76195	8.36e-15	1.05e-13	DUF2076 domain-containing protein
TX73_RS05855	RPA1147	1254853	1255746	-	TX73_RS05855	WP_011156711.1	CDS	162.997	0.685539	0.291168	2.35444	0.0185507	0.0404461	ChbG/HpnK family deacetylase
TX73_RS05860	RPA1148	1255743	1256786	-	TX73_RS05860	WP_011156712.1	CDS	847.411	1.24744	0.190152	6.56022	5.37e-11	4.46e-10	glycosyltransferase family 2 protein
TX73_RS05885	RPA1153	1260807	1261757	+	ubiA	WP_011156717.1	CDS	616.86	-1.03203	0.154372	-6.68536	2.3e-11	2.01e-10	4-hydroxybenzoate octaprenyltransferase
TX73_RS05890	RPA1154	1261793	1262317	-	TX73_RS05890	WP_011156718.1	CDS	187.972	-2.57254	0.282119	-9.11864	7.61e-20	1.58e-18	DUF6101 family protein
TX73_RS05895	RPA1155	1262616	1264013	+	TX73_RS05895	WP_011156719.1	CDS	823.707	1.65357	0.20402	8.10494	5.28e-16	7.39e-15	TldD/PmbA family protein
TX73_RS05900	RPA1156	1264000	1264815	+	TX73_RS05900	WP_042440838.1	CDS	752.384	0.729589	0.155267	4.69893	2.62e-06	1.24e-05	3'(2')%2C5'-bisphosphate nucleotidase CysQ
TX73_RS05910	RPA1158	1265171	1266475	+	TX73_RS05910	WP_011156722.1	CDS	278.137	-0.498122	0.190389	-2.61634	0.00888768	0.0212389	3-deoxy-D-manno-octulosonic acid transferase
TX73_RS05920	RPA1160	1267500	1267727	-	TX73_RS05920	WP_012494864.1	CDS	297.009	0.419342	0.161487	2.59675	0.00941103	0.0223317	DUF2093 domain-containing protein
TX73_RS05925	RPA1161	1267876	1269489	-	xseA	WP_011156725.1	CDS	370.018	0.319199	0.140746	2.2679	0.0233352	0.0494267	exodeoxyribonuclease VII large subunit
TX73_RS05930	RPA1162	1269727	1271010	+	purD	WP_011156726.1	CDS	508.974	0.344963	0.141015	2.44629	0.0144334	0.0325462	phosphoribosylamine--glycine ligase
TX73_RS05955	RPA1167	1275882	1276904	-	prmB	WP_011156731.1	CDS	296.367	0.481646	0.165702	2.9067	0.00365261	0.00965463	50S ribosomal protein L3 N(5)-glutamine methyltransferase
TX73_RS05970	RPA1170	1277645	1278271	-	pgsA	WP_011156734.1	CDS	778.03	0.438191	0.117957	3.71485	0.000203326	0.000692979	CDP-diacylglycerol--glycerol-3-phosphate 3-phosphatidyltransferase
TX73_RS05980	RPA1172	1280836	1281459	+	TX73_RS05980	WP_012494872.1	CDS	4918.01	1.4113	0.166872	8.45737	2.73e-17	4.39e-16	porin family protein
TX73_RS05990	RPA1174	1282367	1283224	-	rlmJ	WP_011156738.1	CDS	60.1818	-0.869212	0.296029	-2.93624	0.0033222	0.00887043	23S rRNA (adenine(2030)-N(6))-methyltransferase RlmJ
TX73_RS05995	RPA1175	1283518	1283913	+	TX73_RS05995	WP_011156739.1	CDS	1871.24	-0.463842	0.184214	-2.51796	0.0118037	0.0273246	response regulator
TX73_RS06005	RPA1177	1284607	1284810	-	TX73_RS06005	WP_011156741.1	CDS	189.89	-0.68545	0.22198	-3.08789	0.00201582	0.00565337	tautomerase family protein
TX73_RS06010	RPA1178	1284950	1286521	-	hisS	WP_011156742.1	CDS	1338.4	-0.765952	0.157273	-4.8702	1.11e-06	5.7e-06	histidine--tRNA ligase
TX73_RS06015	RPA1179	1286737	1288083	+	TX73_RS06015	WP_042440842.1	CDS	3861.08	0.45695	0.124762	3.66258	0.000249688	0.000830073	aspartate aminotransferase family protein
TX73_RS06025	RPA1181	1289758	1290612	+	TX73_RS06025	WP_011156745.1	CDS	199.207	-0.575543	0.200848	-2.86556	0.00416274	0.0108815	TIGR01459 family HAD-type hydrolase
TX73_RS06030	RPA1182	1290644	1292707	-	TX73_RS06030	WP_011156746.1	CDS	436.411	1.17359	0.224766	5.22137	1.78e-07	1.01e-06	membrane protein
TX73_RS06035	RPA1183	1292874	1295699	-	TX73_RS06035	WP_011156747.1	CDS	497.421	1.06159	0.219274	4.84139	1.29e-06	6.53e-06	DUF4159 domain-containing protein
TX73_RS06045	RPA1185	1296628	1297632	-	TX73_RS06045	WP_042440845.1	CDS	712.978	0.896721	0.16694	5.37152	7.81e-08	4.63e-07	MoxR family ATPase
TX73_RS06050	RPA1186	1297866	1298477	+	TX73_RS06050	WP_011156750.1	CDS	309.04	0.708318	0.162293	4.36444	1.27e-05	5.34e-05	DUF1285 domain-containing protein
TX73_RS06105	RPA1195	1306424	1307200	-	TX73_RS06105	WP_011156759.1	CDS	906.482	0.628078	0.141629	4.43468	9.22e-06	3.98e-05	SDR family oxidoreductase
TX73_RS06110	RPA1196	1307197	1307835	-	pdxH	WP_011156760.1	CDS	832.271	0.707563	0.13638	5.18817	2.12e-07	1.19e-06	pyridoxamine 5'-phosphate oxidase
TX73_RS06120	RPA1198	1308489	1309457	+	TX73_RS06120	WP_011156762.1	CDS	1977.69	1.19358	0.157263	7.58968	3.21e-14	3.82e-13	DnaJ domain-containing protein
TX73_RS06130	RPA1200	1310785	1311378	+	TX73_RS06130	WP_011156764.1	CDS	225.653	-1.46752	0.214073	-6.85524	7.12e-12	6.61e-11	histidine phosphatase family protein
TX73_RS06135	RPA1201	1311494	1312582	+	aroC	WP_011156765.1	CDS	220.634	0.775486	0.188513	4.11369	3.89e-05	0.000150598	chorismate synthase
TX73_RS06180	RPA1210	1323427	1324536	-	TX73_RS06180	WP_011156774.1	CDS	311.284	-0.517286	0.171183	-3.02183	0.00251251	0.00688723	AAA family ATPase
TX73_RS06185	RPA1211	1324555	1325607	-	TX73_RS06185	WP_042441400.1	CDS	411.298	-0.393937	0.145061	-2.71567	0.00661416	0.0164106	hypothetical protein
TX73_RS06190	RPA1212	1325781	1326776	-	TX73_RS06190	WP_011156776.1	CDS	1001.98	-2.313	0.200369	-11.5437	7.94e-31	4.48e-29	alpha/beta fold hydrolase
TX73_RS06210	RPA1216	1331304	1332245	-	TX73_RS06210	WP_011156780.1	CDS	128.745	0.741586	0.271757	2.72885	0.00635549	0.0158519	ABC transporter permease
TX73_RS06225	RPA1219	1335945	1336580	-	TX73_RS06225	WP_042440848.1	CDS	470.478	1.15497	0.206108	5.60372	2.1e-08	1.33e-07	hypothetical protein
TX73_RS06230	RPA1220	1337065	1338081	+	TX73_RS06230	WP_011156784.1	CDS	901.378	1.15329	0.166919	6.90928	4.87e-12	4.58e-11	CBS domain-containing protein
TX73_RS06265	RPA1227	1344509	1345339	+	TX73_RS06265	WP_011156791.1	CDS	599.078	0.505023	0.18557	2.72148	0.0064991	0.0161675	2-oxoacid:ferredoxin oxidoreductase subunit beta
TX73_RS06325	RPA1239	1357660	1358460	+	exbB	WP_079403159.1	CDS	99.0488	-0.709194	0.246491	-2.87715	0.0040128	0.0105244	tonB-system energizer ExbB
TX73_RS06345	RPA1243	1361541	1362803	+	TX73_RS06345	WP_234819427.1	CDS	1513.73	1.3459	0.154472	8.71291	2.96e-18	5.39e-17	hypothetical protein
TX73_RS06350	RPA1244	1362819	1363424	+	TX73_RS06350	WP_011156808.1	CDS	985.896	0.55317	0.137065	4.03582	5.44e-05	0.000202509	hypothetical protein
TX73_RS06360	RPA1246	1363800	1364501	+	TX73_RS06360	WP_011156810.1	CDS	513.497	0.35844	0.144022	2.48878	0.0128182	0.0293147	hypothetical protein
TX73_RS06365	RPA1247	1364694	1365647	+	TX73_RS06365	WP_042440855.1	CDS	171.884	-0.572629	0.23417	-2.44536	0.0144707	0.0326055	YihY/virulence factor BrkB family protein
TX73_RS06370	RPA1248	1365644	1366570	-	TX73_RS06370	WP_011156812.1	CDS	70.3957	1.35366	0.323156	4.18886	2.8e-05	0.00011153	response regulator transcription factor
TX73_RS06405	RPA1255	1375209	1376438	+	TX73_RS06405	WP_011156819.1	CDS	216.641	0.484738	0.176773	2.74215	0.00610393	0.015297	acetamidase/formamidase family protein
TX73_RS06415	RPA1257	1377086	1377883	-	cobS	WP_011156821.1	CDS	34.6467	-1.05493	0.418125	-2.52301	0.0116356	0.026975	adenosylcobinamide-GDP ribazoletransferase
TX73_RS06425	RPA1259	1378745	1381489	+	TX73_RS06425	WP_011156823.1	CDS	2391.45	-0.397175	0.0977028	-4.06513	4.8e-05	0.00018108	cation-transporting P-type ATPase
TX73_RS06430	RPA1260	1381578	1382483	+	TX73_RS06430	WP_011156824.1	CDS	1621.95	0.37801	0.109303	3.45837	0.000543453	0.00169714	universal stress protein
TX73_RS06445	RPA1263	1384843	1385118	+	TX73_RS06445	WP_011156827.1	CDS	1646.85	-0.732137	0.176914	-4.13837	3.5e-05	0.000136735	DUF1153 domain-containing protein
TX73_RS06470	RPA1268	1389068	1390447	+	TX73_RS06470	WP_011156832.1	CDS	1175.44	0.386243	0.141392	2.73171	0.00630061	0.0157399	sigma-54 dependent transcriptional regulator
TX73_RS06490	RPA1272	1391835	1392662	+	TX73_RS06490	WP_011156836.1	CDS	261.107	0.909029	0.320316	2.83791	0.004541	0.0117728	transglutaminase family protein
TX73_RS06505		1394973	1395500	+	TX73_RS06505	WP_042440862.1	CDS	1800.59	-1.39595	0.208784	-6.68611	2.29e-11	2e-10	DNA starvation/stationary phase protection protein
TX73_RS06510	RPA1275	1395763	1396287	-	TX73_RS06510	WP_011156839.1	CDS	81.3053	-2.92474	0.325679	-8.98043	2.7e-19	5.3e-18	hypothetical protein
TX73_RS06515	RPA1276	1396520	1397713	-	carA	WP_011156840.1	CDS	657.383	-0.69119	0.165426	-4.17823	2.94e-05	0.000116382	glutamine-hydrolyzing carbamoyl-phosphate synthase small subunit
TX73_RS06520	RPA1277	1397862	1398566	+	TX73_RS06520	WP_011156841.1	CDS	361.495	0.862086	0.174812	4.93149	8.16e-07	4.23e-06	alpha/beta hydrolase
TX73_RS06530	RPA1280	1399766	1400614	+	TX73_RS06530	WP_011156844.1	CDS	47.8633	1.16247	0.439307	2.64614	0.00814159	0.0196845	DUF2189 domain-containing protein
TX73_RS06535	RPA1281	1400728	1401201	-	TX73_RS06535	WP_011156845.1	CDS	88.3769	1.89026	0.747963	2.52722	0.0114971	0.0266931	SRPBCC family protein
TX73_RS06540	RPA1282	1401194	1401508	-	TX73_RS06540	WP_011156846.1	CDS	89.7741	1.80737	0.272968	6.62118	3.56e-11	3.01e-10	helix-turn-helix domain-containing protein
TX73_RS06545	RPA1283	1401637	1402254	+	TX73_RS06545	WP_011156847.1	CDS	339.818	0.804544	0.230999	3.48289	0.000496023	0.00155818	LysE family translocator
TX73_RS06560	RPA1286	1403761	1404003	-	TX73_RS06560	WP_011156850.1	CDS	1586.97	0.888298	0.162392	5.47009	4.5e-08	2.74e-07	hypothetical protein
TX73_RS06565	RPA1287	1404459	1406468	+	dnaG	WP_011156851.1	CDS	920.476	0.625685	0.192481	3.25063	0.00115149	0.00339921	DNA primase
TX73_RS06570	RPA1288	1406728	1408824	+	rpoD	WP_011156852.1	CDS	6074.42	0.616817	0.131084	4.70552	2.53e-06	1.21e-05	RNA polymerase sigma factor RpoD
TX73_RS06575	RPA1289	1408897	1409175	+	TX73_RS06575	WP_042440864.1	CDS	477.625	1.14183	0.147322	7.75059	9.15e-15	1.15e-13	hypothetical protein
TX73_RS06580	RPA1290	1409572	1409895	-	TX73_RS06580	WP_011156854.1	CDS	139.98	-2.56932	0.254885	-10.0803	6.75e-24	2.01e-22	HigA family addiction module antitoxin
TX73_RS06585	RPA1291	1409905	1410195	-	TX73_RS06585	WP_011156855.1	CDS	237.742	-2.94819	0.210526	-14.0039	1.47e-44	2e-42	type II toxin-antitoxin system RelE/ParE family toxin
TX73_RS06590	RPA1293	1410551	1411431	-	TX73_RS06590		CDS (pseudo gene)	137.415	1.41169	0.248421	5.68264	1.33e-08	8.59e-08	IS5 family transposase - frameshifted; incomplete; partial in the middle of a contig; missing C-terminus
TX73_RS25420	RPA1294	1411896	1413359	+	TX73_RS25420	WP_011156858.1	CDS	647.782	-12.5374	1.1957	-10.4854	1.01e-25	3.51e-24	hypothetical protein
TX73_RS06600	RPA1295	1413730	1414743	+	TX73_RS06600	WP_234803356.1	CDS	37.87	-8.44134	1.23988	-6.80818	9.88e-12	9.02e-11	DUF4118 domain-containing protein
TX73_RS06605	RPA1296	1414958	1416721	+	TX73_RS06605	WP_011156860.1	CDS	451.657	-0.6343	0.167381	-3.78956	0.000150913	0.000521855	diguanylate cyclase
TX73_RS06610	RPA1297	1416913	1417764	-	TX73_RS06610	WP_011156861.1	CDS	213.068	2.69252	0.288737	9.32517	1.11e-20	2.52e-19	SDR family NAD(P)-dependent oxidoreductase
TX73_RS06625	RPA1300	1419941	1420894	+	TX73_RS06625	WP_011156864.1	CDS	52.3342	-8.90854	1.22514	-7.27144	3.56e-13	3.79e-12	restriction endonuclease
TX73_RS06630	RPA1301	1421072	1421635	+	TX73_RS06630	WP_011156865.1	CDS	143.445	-2.5205	0.347773	-7.24753	4.24e-13	4.5e-12	type 1 glutamine amidotransferase
TX73_RS06635	RPA1302	1421829	1422200	-	TX73_RS06635	WP_011156866.1	CDS	686.832	1.427	0.242106	5.89413	3.77e-09	2.58e-08	hypothetical protein
TX73_RS26040		1424002	1424538	-	TX73_RS26040	WP_234803367.1	CDS	131.033	-0.65804	0.253042	-2.60052	0.00930827	0.02214	flagellar hook-length control protein FliK
TX73_RS06655	RPA1306	1425907	1427100	+	mnmA	WP_079403157.1	CDS	457.892	0.38803	0.146104	2.65585	0.0079108	0.0191657	tRNA 2-thiouridine(34) synthase MnmA
TX73_RS06660	RPA1307	1427120	1427758	+	TX73_RS06660	WP_011156871.1	CDS	309.09	-0.966584	0.182993	-5.28209	1.28e-07	7.36e-07	class I SAM-dependent methyltransferase
TX73_RS06665		1427804	1428142	+	TX73_RS06665	WP_042440868.1	CDS	118.637	-1.56269	0.296984	-5.26189	1.43e-07	8.2e-07	hypothetical protein
TX73_RS26045	RPA1309	1429583	1429996	+	TX73_RS26045		CDS (pseudo gene)	20.3456	-1.42574	0.511638	-2.78662	0.00532602	0.0135848	transposase - frameshifted; incomplete; partial in the middle of a contig; missing C-terminus
TX73_RS06710	RPA1315	1435620	1436306	+	TX73_RS06710	WP_011156879.1	CDS	116.478	0.643891	0.270775	2.37795	0.017409	0.0382611	response regulator
TX73_RS06730	RPA1320	1438689	1438997	+	TX73_RS06730	WP_011156882.1	CDS	20.9872	-3.83638	0.724902	-5.29227	1.21e-07	7e-07	UBP-type zinc finger domain-containing protein
TX73_RS06740	RPA1322	1440217	1440915	+	TX73_RS06740	WP_011156884.1	CDS	39.1446	-1.27787	0.37644	-3.39463	0.000687219	0.00210161	sensor histidine kinase
TX73_RS06805	RPA1333	1457225	1457881	+	TX73_RS06805	WP_011156896.1	CDS	6.59203	-5.92508	1.51317	-3.91567	9.02e-05	0.000325547	STN domain-containing protein
TX73_RS06820	RPA1336	1459664	1469554	+	TX73_RS06820	WP_011156899.1	CDS	47.9589	-8.78598	1.25567	-6.99703	2.61e-12	2.54e-11	filamentous hemagglutinin N-terminal domain-containing protein
TX73_RS24825	RPA1337	1469506	1471704	+	TX73_RS24825	WP_052304830.1	CDS	6.45755	-5.89781	1.67205	-3.5273	0.000419826	0.00133365	filamentous haemagglutinin family protein
TX73_RS06830	RPA1338	1472896	1473558	+	TX73_RS06830	WP_234803350.1	CDS	8.25295	-6.24283	1.44541	-4.31908	1.57e-05	6.47e-05	TonB C-terminal domain-containing protein
TX73_RS06835	RPA1339	1473588	1474103	+	TX73_RS06835	WP_234803349.1	CDS	7.21802	-6.05424	1.47476	-4.10524	4.04e-05	0.000155836	sigma-70 family RNA polymerase sigma factor
TX73_RS06840	RPA1340	1474165	1475148	+	TX73_RS06840	WP_011156903.1	CDS	13.8915	-7.00011	1.372	-5.10213	3.36e-07	1.83e-06	FecR domain-containing protein
TX73_RS06845	RPA1341	1475786	1488310	+	TX73_RS06845	WP_234931792.1	CDS	100.012	-9.84546	1.2413	-7.93156	2.16e-15	2.82e-14	filamentous haemagglutinin family protein
TX73_RS06850	RPA1342	1488669	1488851	-	TX73_RS06850	WP_042440874.1	CDS	37.2829	-8.42147	1.24626	-6.75738	1.41e-11	1.26e-10	hypothetical protein
TX73_RS06855	RPA1343	1489054	1489806	+	TX73_RS06855	WP_011156906.1	CDS	53.8053	-8.95072	1.22843	-7.2863	3.19e-13	3.43e-12	serine protease
TX73_RS06860	RPA1344	1489856	1490317	+	TX73_RS06860	WP_011156907.1	CDS	60.9351	-9.13076	1.22861	-7.43175	1.07e-13	1.21e-12	hypothetical protein
TX73_RS06865	RPA1345	1490529	1491218	+	TX73_RS06865	WP_119846083.1	CDS	40.6235	-8.54719	1.27556	-6.70074	2.07e-11	1.83e-10	STN domain-containing protein
TX73_RS06870	RPA1346	1491235	1491948	+	TX73_RS06870	WP_011156909.1	CDS	15.1066	-7.12019	1.34325	-5.30073	1.15e-07	6.7e-07	energy transducer TonB
TX73_RS06875	RPA1347	1492084	1492635	+	TX73_RS06875	WP_011156910.1	CDS	11.8067	-6.76337	1.36747	-4.94589	7.58e-07	3.96e-06	RNA polymerase sigma factor
TX73_RS06880	RPA1348	1492957	1493943	+	TX73_RS06880	WP_234803348.1	CDS	45.3249	-8.7039	1.24222	-7.00672	2.44e-12	2.38e-11	FecR domain-containing protein
TX73_RS06890	RPA1350	1495957	1497984	+	TX73_RS06890	WP_011156913.1	CDS	9.78106	-6.4859	1.40001	-4.63275	3.61e-06	1.67e-05	MotA/TolQ/ExbB proton channel family protein
TX73_RS06910	RPA1354	1499664	1501541	+	TX73_RS06910	WP_011156917.1	CDS	16.1133	-7.20846	1.3127	-5.49133	3.99e-08	2.44e-07	putative porin
TX73_RS06915	RPA1355	1501571	1502137	+	TX73_RS06915	WP_234803347.1	CDS	10.5031	-6.58998	1.40143	-4.70233	2.57e-06	1.22e-05	hypothetical protein
TX73_RS06920	RPA1356	1502134	1503177	+	TX73_RS06920	WP_011156919.1	CDS	16.6763	-7.25802	1.55163	-4.67767	2.9e-06	1.37e-05	peptidylprolyl isomerase
TX73_RS06925	RPA1357	1503219	1503734	+	TX73_RS06925	WP_011156920.1	CDS	17.9287	-7.36354	1.30146	-5.6579	1.53e-08	9.84e-08	YbjN domain-containing protein
TX73_RS26055	RPA1360	1505154	1505711	+	TX73_RS26055	WP_011156923.1	CDS	3.03835	-4.81224	1.87577	-2.56547	0.0103035	0.0242188	hypothetical protein
TX73_RS06955	RPA1363	1507917	1509533	+	TX73_RS06955	WP_011156926.1	CDS	273.882	-0.477927	0.191962	-2.4897	0.0127852	0.0292533	ABC transporter permease
TX73_RS06960	RPA1364	1509530	1510339	+	TX73_RS06960	WP_011156927.1	CDS	122.586	-0.83936	0.230247	-3.64548	0.000266891	0.000881392	ABC transporter ATP-binding protein
TX73_RS06970	RPA1366	1512100	1512435	-	TX73_RS06970	WP_011156929.1	CDS	18.3291	3.9541	0.713514	5.54174	2.99e-08	1.85e-07	thiosulfate oxidation carrier complex protein SoxZ
TX73_RS06975	RPA1367	1512432	1512902	-	TX73_RS06975	WP_011156930.1	CDS	14.568	3.18458	0.798149	3.98996	6.61e-05	0.000243271	thiosulfate oxidation carrier protein SoxY
TX73_RS06980	RPA1368	1513015	1513605	+	TX73_RS06980	WP_011156931.1	CDS	8.10997	3.05017	1.06293	2.86958	0.00411015	0.0107559	AMP-binding protein
TX73_RS06985	RPA1369	1513718	1514713	+	TX73_RS06985	WP_079403152.1	CDS	87.2697	1.7733	0.278404	6.36951	1.9e-10	1.49e-09	nitronate monooxygenase
TX73_RS25050	RPA1370	1515576	1516643	-	TX73_RS25050	WP_011156933.1	CDS	10.433	-6.58559	1.39132	-4.73335	2.21e-06	1.07e-05	TIM barrel protein
TX73_RS07005	RPA1372	1517129	1518511	-	nifN	WP_011156935.1	CDS	4.9772	-5.51663	1.58982	-3.46997	0.000520523	0.00162866	nitrogenase iron-molybdenum cofactor biosynthesis protein NifN
TX73_RS07010	RPA1373	1518523	1519905	-	nifE	WP_011156936.1	CDS	5.32704	-5.6123	1.56661	-3.58244	0.000340396	0.00110146	nitrogenase iron-molybdenum cofactor biosynthesis protein NifE
TX73_RS07015	RPA1374	1520225	1521856	+	TX73_RS07015	WP_042441437.1	CDS	7.26758	-6.05487	1.4812	-4.08782	4.35e-05	0.000166374	sigma-54-dependent Fis family transcriptional regulator
TX73_RS07025	RPA1376	1522488	1523378	-	nifH	WP_011156939.1	CDS	35.4208	-8.3438	1.24718	-6.69012	2.23e-11	1.95e-10	nitrogenase iron protein
TX73_RS07035	RPA1378	1524697	1526115	+	vnfD	WP_011156941.1	CDS	9.1662	-6.39293	1.42154	-4.49719	6.89e-06	3.06e-05	nitrogenase vanadium-iron protein%2C alpha chain
TX73_RS07045	RPA1380	1526517	1527905	+	vnfK	WP_011156943.1	CDS	25.3736	-7.86161	1.2812	-6.13613	8.46e-10	6.17e-09	V-containing nitrogenase subunit beta
TX73_RS07050	RPA1381	1527902	1528840	+	TX73_RS07050	WP_146090419.1	CDS	6.40251	-5.88369	1.53432	-3.83474	0.000125699	0.000442422	hypothetical protein
TX73_RS07055	RPA1382	1528871	1529356	+	TX73_RS07055	WP_011156945.1	CDS	5.96774	-5.78097	1.54033	-3.75308	0.000174673	0.000598336	NifB/NifX family molybdenum-iron cluster-binding protein
TX73_RS07060	RPA1383	1529451	1529894	+	TX73_RS07060	WP_011156946.1	CDS	129.495	-10.217	1.20358	-8.4888	2.09e-17	3.41e-16	LysR family transcriptional regulator
TX73_RS07070	RPA1385	1530703	1531593	-	phnD	WP_011156948.1	CDS	5.83372	-5.74118	1.78657	-3.21352	0.00131121	0.00383164	phosphate/phosphite/phosphonate ABC transporter substrate-binding protein
TX73_RS07090	RPA1389	1535067	1536164	+	TX73_RS07090	WP_011156952.1	CDS	3.88902	-5.16566	1.72041	-3.00258	0.00267701	0.00727913	ABC transporter substrate-binding protein
TX73_RS07095	RPA1390	1536155	1536853	+	TX73_RS07095	WP_011156953.1	CDS	4.15394	-5.25213	1.65013	-3.18285	0.00145831	0.00423278	hypothetical protein
TX73_RS07110	RPA1393	1538664	1539338	+	TX73_RS07110	WP_042440886.1	CDS	127.637	-10.1959	1.20255	-8.47854	2.28e-17	3.71e-16	pyridoxamine 5'-phosphate oxidase family protein
TX73_RS07115	RPA1394	1539494	1540966	-	TX73_RS07115	WP_052304832.1	CDS	55.993	-9.00476	1.22741	-7.33637	2.19e-13	2.38e-12	PLP-dependent aminotransferase family protein
TX73_RS07120	RPA1395	1541222	1542790	+	TX73_RS07120	WP_011156958.1	CDS	10.5582	-6.60442	1.40434	-4.70286	2.57e-06	1.22e-05	extracellular solute-binding protein
TX73_RS07140	RPA1399	1545836	1546921	+	TX73_RS07140	WP_011156962.1	CDS	4.99001	-5.51599	1.58483	-3.4805	0.00050048	0.00157009	ABC transporter ATP-binding protein
TX73_RS07145	RPA1400	1546931	1547713	+	TX73_RS07145	WP_042441452.1	CDS	3.92757	-5.17422	1.67378	-3.09134	0.00199257	0.00559479	type 1 glutamine amidotransferase
TX73_RS07150	RPA1401	1547728	1549113	+	TX73_RS07150	WP_011156964.1	CDS	46.8339	-8.74806	1.22878	-7.11929	1.08e-12	1.1e-11	glutamine synthetase family protein
TX73_RS07155	RPA1402	1549121	1550575	+	TX73_RS07155	WP_011156965.1	CDS	59.8157	-9.1032	1.22341	-7.44084	1e-13	1.13e-12	amidase family protein
TX73_RS07160	RPA1403	1550579	1551406	+	TX73_RS07160	WP_011156966.1	CDS	68.6657	-9.30137	1.21915	-7.62937	2.36e-14	2.84e-13	type 1 glutamine amidotransferase
TX73_RS07165	RPA1404	1551670	1553493	-	atzF	WP_042440890.1	CDS	5.91964	-3.15213	1.26593	-2.48998	0.0127752	0.0292445	allophanate hydrolase
TX73_RS07200	RPA1411	1561646	1562437	-	TX73_RS07200	WP_011156974.1	CDS	105.863	2.1821	0.296067	7.37028	1.7e-13	1.87e-12	enoyl-CoA hydratase-related protein
TX73_RS07205	RPA1412	1562558	1564117	+	TX73_RS07205	WP_011156975.1	CDS	43.2426	-2.4925	0.452788	-5.50478	3.7e-08	2.26e-07	long-chain fatty acid--CoA ligase
TX73_RS07210	RPA1413	1564275	1565213	-	TX73_RS07210	WP_011156976.1	CDS	19.287	-1.46951	0.52945	-2.77553	0.00551119	0.0139743	IclR family transcriptional regulator
TX73_RS07215	RPA1414	1565333	1566193	+	TX73_RS07215	WP_011156977.1	CDS	254.011	-1.32684	0.272355	-4.87175	1.11e-06	5.66e-06	MaoC family dehydratase N-terminal domain-containing protein
TX73_RS07220	RPA1415	1566319	1567563	+	TX73_RS07220	WP_011156978.1	CDS	262.828	-0.891986	0.32863	-2.71426	0.00664248	0.0164636	ABC transporter substrate-binding protein
TX73_RS07230	RPA1417	1568283	1568987	+	TX73_RS07230	WP_011156980.1	CDS	41.9017	-0.972818	0.363203	-2.67844	0.00739661	0.0181146	ABC transporter ATP-binding protein
TX73_RS07255	RPA1422	1575534	1575929	-	TX73_RS07255	WP_042441454.1	CDS	56.525	-3.1911	0.941722	-3.38858	0.000702555	0.00214297	FixH family protein
TX73_RS07290	RPA1428	1582970	1583743	+	TX73_RS07290	WP_011156991.1	CDS	2270.42	-0.912834	0.344513	-2.64964	0.00805787	0.0194921	MetQ/NlpA family ABC transporter substrate-binding protein
TX73_RS07305		1586571	1586762	-	TX73_RS07305	WP_012495068.1	CDS	94.205	2.85106	0.348322	8.18514	2.72e-16	3.94e-15	hypothetical protein
TX73_RS07315	RPA1431	1587454	1588287	+	TX73_RS07315	WP_011156994.1	CDS	80.47	2.58142	0.32041	8.0566	7.84e-16	1.07e-14	NAD(+)--dinitrogen-reductase ADP-D-ribosyltransferase
TX73_RS07335	RPA1435	1590406	1591791	-	anfK	WP_011156998.1	CDS	57.8518	1.31915	0.32061	4.1145	3.88e-05	0.000150296	Fe-only nitrogenase subunit beta
TX73_RS07345	RPA1437	1592257	1593825	-	anfD	WP_011157000.1	CDS	36.7531	1.69327	0.387792	4.36644	1.26e-05	5.3e-05	nitrogenase iron-iron protein%2C alpha chain
TX73_RS07405	RPA1449	1606418	1608133	+	TX73_RS07405	WP_011157012.1	CDS	50.3222	-8.84975	1.23262	-7.17965	6.99e-13	7.19e-12	AMP-binding protein
TX73_RS07410	RPA1450	1608197	1611508	+	TX73_RS07410	WP_011157013.1	CDS	174.434	-1.77224	0.240675	-7.36361	1.79e-13	1.96e-12	biotin/lipoyl-binding protein
TX73_RS07415	RPA1451	1611539	1612492	+	TX73_RS07415	WP_011157014.1	CDS	85.6097	-1.49411	0.281126	-5.31473	1.07e-07	6.24e-07	hotdog fold thioesterase
TX73_RS07430	RPA1455	1613786	1614238	+	TX73_RS07430	WP_011157018.1	CDS	12.0595	-3.20184	0.971846	-3.29459	0.00098565	0.00293648	cytochrome c
TX73_RS07455	RPA1461	1619349	1620353	-	TX73_RS07455	WP_234803343.1	CDS	451.886	2.0885	0.157801	13.235	5.51e-40	5.93e-38	DUF4424 domain-containing protein
TX73_RS07465	RPA1463	1621994	1623850	+	ilvD	WP_011157024.1	CDS	1394.09	0.879214	0.110328	7.96909	1.6e-15	2.1e-14	dihydroxy-acid dehydratase
TX73_RS07470	RPA1464	1623973	1624776	-	TX73_RS07470	WP_011157025.1	CDS	168.936	0.963641	0.197626	4.87609	1.08e-06	5.56e-06	gamma-glutamyl-gamma-aminobutyrate hydrolase family protein
TX73_RS07475	RPA1465	1625022	1626836	+	TX73_RS07475	WP_011157026.1	CDS	58.318	-1.1399	0.366535	-3.10994	0.00187123	0.00530127	chloride channel protein
TX73_RS07485	RPA1467	1628652	1629317	-	TX73_RS07485	WP_011157028.1	CDS	52.8048	-0.762751	0.318919	-2.39167	0.0167717	0.0370669	GntR family transcriptional regulator
TX73_RS07530	RPA1475	1638270	1638509	-	TX73_RS07530	WP_011157036.1	CDS	21.8804	-2.47966	0.587544	-4.22038	2.44e-05	9.79e-05	hypothetical protein
TX73_RS07570	RPA1483	1644893	1646128	-	TX73_RS07570	WP_011157044.1	CDS	71.1133	-0.701097	0.284015	-2.46852	0.0135672	0.0308636	FAD-binding oxidoreductase
TX73_RS07600	RPA1489	1652068	1652739	-	TX73_RS07600	WP_011157050.1	CDS	199.1	0.846363	0.206553	4.09757	4.18e-05	0.000160431	response regulator transcription factor
TX73_RS07605	RPA1490	1652759	1655071	-	TX73_RS07605	WP_011157051.1	CDS	686.534	1.29704	0.15043	8.62225	6.56e-18	1.15e-16	GAF domain-containing protein
TX73_RS07610	RPA1491	1655417	1655572	+	TX73_RS07610	WP_011157052.1	CDS	34020.3	1.38668	0.356553	3.88913	0.000100606	0.000360535	light-harvesting protein
TX73_RS07615	RPA1492	1655585	1655764	+	TX73_RS07615	WP_011157053.1	CDS	10829	1.27812	0.346759	3.68591	0.000227889	0.000768394	light-harvesting protein
TX73_RS07620	RPA1493	1655951	1657387	+	TX73_RS07620	WP_011157054.1	CDS	4329.9	0.705239	0.147255	4.78924	1.67e-06	8.34e-06	PucC family protein
TX73_RS07630	RPA1495	1658072	1658365	+	TX73_RS07630	WP_011157056.1	CDS	20468.5	0.665548	0.24864	2.67676	0.00743386	0.0181964	hypothetical protein
TX73_RS07640	RPA1497	1660402	1661601	+	TX73_RS07640	WP_011157058.1	CDS	4118.05	0.758891	0.148813	5.09964	3.4e-07	1.85e-06	efflux RND transporter periplasmic adaptor subunit
TX73_RS07650	RPA1499	1664916	1665368	+	TX73_RS07650	WP_011157060.1	CDS	684.152	-0.813504	0.141669	-5.74229	9.34e-09	6.15e-08	hypothetical protein
TX73_RS07655	RPA1500	1665626	1666075	-	TX73_RS07655	WP_012495126.1	CDS	537.087	-2.29286	0.187544	-12.2257	2.27e-34	1.6e-32	PA2169 family four-helix-bundle protein
TX73_RS07675	RPA1504	1669576	1670889	-	TX73_RS07675	WP_011157065.1	CDS	786.964	0.576581	0.121865	4.73129	2.23e-06	1.08e-05	DUF3422 domain-containing protein
TX73_RS07680	RPA1505	1671140	1672120	+	hemC	WP_012495131.1	CDS	4184.03	0.636449	0.127934	4.97484	6.53e-07	3.45e-06	hydroxymethylbilane synthase
TX73_RS07685	RPA1506	1672126	1673148	+	bchI	WP_011157067.1	CDS	2358.83	0.384773	0.16857	2.28256	0.0224562	0.0476929	magnesium chelatase ATPase subunit I
TX73_RS07690	RPA1507	1673145	1674917	+	TX73_RS07690	WP_011157068.1	CDS	620.879	0.520612	0.205741	2.53043	0.0113924	0.026476	magnesium chelatase subunit D
TX73_RS07695	RPA1508	1674960	1675691	-	TX73_RS07695	WP_011157069.1	CDS	80.0424	-2.06905	0.306737	-6.74536	1.53e-11	1.36e-10	PilZ domain-containing protein
TX73_RS07700	RPA1509	1676073	1677119	-	hemE	WP_042440910.1	CDS	3365.69	0.551911	0.200217	2.75656	0.00584124	0.0147009	uroporphyrinogen decarboxylase
TX73_RS07705	RPA1510	1677230	1678183	+	TX73_RS07705	WP_011157071.1	CDS	1794.87	0.841378	0.169607	4.96075	7.02e-07	3.69e-06	alpha/beta fold hydrolase
TX73_RS07715	RPA1512	1679157	1680692	+	TX73_RS07715	WP_011157073.1	CDS	5925.07	0.57274	0.187106	3.06105	0.00220562	0.00612759	phytoene desaturase
TX73_RS07720	RPA1513	1680689	1681756	+	TX73_RS07720	WP_011157074.1	CDS	1426	0.870812	0.145173	5.99842	1.99e-09	1.4e-08	phytoene/squalene synthase family protein
TX73_RS07735	RPA1517	1684504	1685457	-	TX73_RS07735	WP_011157078.1	CDS	221.597	0.789172	0.209251	3.77141	0.000162327	0.000558876	carotenoid 1%2C2-hydratase
TX73_RS07740	RPA1518	1685462	1687021	-	crtI	WP_011157079.1	CDS	139.711	0.601033	0.206681	2.90803	0.00363718	0.0096246	phytoene desaturase family protein
TX73_RS07745	RPA1519	1687143	1688009	+	TX73_RS07745	WP_011157080.1	CDS	3282.35	2.36268	0.103385	22.8533	1.36e-115	1.07e-112	polyprenyl synthetase family protein
TX73_RS07750	RPA1520	1688059	1689180	+	TX73_RS07750	WP_011157081.1	CDS	276.444	1.10914	0.196483	5.64498	1.65e-08	1.06e-07	methyltransferase domain-containing protein
TX73_RS07760	RPA1522	1690207	1691205	+	TX73_RS07760	WP_011157083.1	CDS	6165.83	1.10965	0.129145	8.59224	8.53e-18	1.47e-16	chlorophyllide a reductase iron protein subunit X
TX73_RS07770	RPA1524	1692815	1694263	+	bchZ	WP_011157085.1	CDS	5096.17	1.14173	0.160555	7.11112	1.15e-12	1.16e-11	chlorophyllide a reductase subunit Z
TX73_RS07775		1694341	1694565	+	TX73_RS07775	WP_012495147.1	CDS	5578.7	1.58266	0.137439	11.5154	1.1e-30	6.07e-29	hypothetical protein
TX73_RS07780	RPA1525	1694719	1694916	+	TX73_RS07780	WP_011157086.1	CDS	234590	0.647082	0.284852	2.27165	0.0231078	0.049011	light-harvesting protein
TX73_RS07785	RPA1526	1694932	1695123	+	pufA	WP_011157087.1	CDS	106782	0.66213	0.279785	2.36656	0.017954	0.0392584	light-harvesting antenna LH1%2C alpha subunit
TX73_RS07790	RPA1527	1695255	1696088	+	pufL	WP_011157088.1	CDS	83799.1	0.953482	0.218312	4.36753	1.26e-05	5.29e-05	photosynthetic reaction center subunit L
TX73_RS07795	RPA1528	1696116	1697039	+	pufM	WP_011157089.1	CDS	76923.7	0.904193	0.212063	4.26379	2.01e-05	8.16e-05	photosynthetic reaction center subunit M
TX73_RS07800	RPA1529	1697302	1698756	+	ppsR	WP_011157090.1	CDS	1612.27	0.727037	0.186468	3.89899	9.66e-05	0.000347479	transcriptional regulator PpsR
TX73_RS07810	RPA1531	1699645	1700961	+	TX73_RS07810	WP_011157092.1	CDS	744.967	0.483541	0.191585	2.52389	0.0116063	0.0269203	BCD family MFS transporter
TX73_RS07815	RPA1532	1700963	1702168	+	TX73_RS07815	WP_011157093.1	CDS	2415.92	1.14933	0.164561	6.98422	2.86e-12	2.76e-11	geranylgeranyl diphosphate reductase
TX73_RS07820	RPA1533	1702188	1702652	+	TX73_RS07820	WP_011157094.1	CDS	613.717	0.528367	0.197433	2.67618	0.00744675	0.0182186	tryptophan-rich sensory protein
TX73_RS07835	RPA1536	1703829	1705223	+	ppsR	WP_011157097.1	CDS	2931.53	1.30454	0.191453	6.81388	9.5e-12	8.7e-11	transcriptional regulator PpsR
TX73_RS07840	RPA1537	1705224	1707418	+	TX73_RS07840		CDS (pseudo gene)	716.969	0.638575	0.174878	3.65155	0.000260663	0.000862922	GAF domain-containing protein - frameshifted
TX73_RS07845	RPA1539	1707550	1708212	-	TX73_RS07845	WP_011157098.1	CDS	337.323	0.52318	0.152844	3.42297	0.000619404	0.00191027	biliverdin-producing heme oxygenase
TX73_RS07850	RPA1540	1708273	1709154	-	TX73_RS07850	WP_011157099.1	CDS	190.536	1.55049	0.203812	7.60743	2.8e-14	3.35e-13	cobalamin-dependent protein, Presence of a B(12) (cobalamin)-binding domain implies dependence on cobalamin itself, in one of its several forms, or in some unusual lineages, dependence on a cobalamin-like analog.
TX73_RS07855	RPA1541	1709486	1709971	+	bchF	WP_011157100.1	CDS	1783.92	1.32493	0.155865	8.50049	1.89e-17	3.1e-16	2-vinyl bacteriochlorophyllide hydratase
TX73_RS07860	RPA1542	1709968	1711257	+	TX73_RS07860	WP_011157101.1	CDS	2825.58	1.18446	0.145277	8.15313	3.55e-16	5.06e-15	ferredoxin:protochlorophyllide reductase (ATP-dependent) subunit N
TX73_RS07865	RPA1543	1711260	1712882	+	bchB	WP_011157102.1	CDS	3205.76	1.10436	0.144554	7.63978	2.18e-14	2.63e-13	ferredoxin:protochlorophyllide reductase (ATP-dependent) subunit B
TX73_RS07870	RPA1544	1712857	1716603	+	TX73_RS07870	WP_011157103.1	CDS	11415.8	1.04491	0.159022	6.57086	5e-11	4.17e-10	magnesium chelatase subunit H
TX73_RS07875	RPA1545	1716600	1717538	+	bchL	WP_011157104.1	CDS	5595.13	0.866095	0.147721	5.86305	4.54e-09	3.1e-08	ferredoxin:protochlorophyllide reductase (ATP-dependent) iron-sulfur ATP-binding protein
TX73_RS07880	RPA1546	1717538	1718239	+	bchM	WP_011157105.1	CDS	3080.1	0.874334	0.177734	4.91933	8.68e-07	4.49e-06	magnesium protoporphyrin IX methyltransferase
TX73_RS07890	RPA1548	1719692	1720459	+	puhA	WP_011157107.1	CDS	22262.9	0.765356	0.188895	4.05175	5.08e-05	0.000190692	photosynthetic reaction center subunit H
TX73_RS07895	RPA1549	1720456	1721118	+	TX73_RS07895	WP_011157108.1	CDS	21936.8	0.385669	0.168725	2.28578	0.0222669	0.0473547	PH domain-containing protein
TX73_RS07915	RPA1553	1723050	1724114	+	puhE	WP_011157112.1	CDS	3532.07	0.994976	0.14708	6.76487	1.33e-11	1.2e-10	putative photosynthetic complex assembly protein PuhE
TX73_RS07950	RPA1560	1733171	1733593	+	TX73_RS07950	WP_011157119.1	CDS	480.421	-1.99635	0.51189	-3.89997	9.62e-05	0.000346336	ribulose bisphosphate carboxylase small subunit
TX73_RS07955	RPA1561	1733596	1734522	+	cbbX	WP_011157120.1	CDS	532.773	-2.13248	0.494143	-4.31552	1.59e-05	6.57e-05	CbbX protein
TX73_RS07965	RPA1563	1735691	1736740	+	TX73_RS07965	WP_011157122.1	CDS	34.9028	1.04617	0.392337	2.66651	0.00766432	0.0187025	carbon-nitrogen hydrolase family protein
TX73_RS07995	RPA1569	1742405	1743700	-	TX73_RS07995	WP_011157128.1	CDS	604.73	0.899505	0.158719	5.66729	1.45e-08	9.36e-08	O-acetylhomoserine aminocarboxypropyltransferase
TX73_RS08000	RPA1570	1743857	1745974	-	TX73_RS08000	WP_011157129.1	CDS	1136.23	0.444671	0.145611	3.05384	0.00225935	0.00625849	S9 family peptidase
TX73_RS08005	RPA1571	1746105	1746980	+	TX73_RS08005	WP_042441470.1	CDS	86.0228	0.732028	0.257339	2.8446	0.00444666	0.0115472	dihydrodipicolinate synthase family protein
TX73_RS08010	RPA1572	1747205	1749535	+	TX73_RS08010	WP_011157131.1	CDS	1146.13	0.522524	0.171491	3.04694	0.00231183	0.00639637	xanthine dehydrogenase family protein molybdopterin-binding subunit
TX73_RS08015	RPA1573	1749613	1750227	+	TX73_RS08015	WP_011157132.1	CDS	594.726	-0.380614	0.140903	-2.70125	0.00690799	0.0170381	LemA family protein
TX73_RS08020	RPA1574	1750232	1751155	+	TX73_RS08020	WP_011157133.1	CDS	106.373	-1.0328	0.259918	-3.97355	7.08e-05	0.000259854	YgcG family protein
TX73_RS08040	RPA1578	1753696	1754469	-	TX73_RS08040	WP_011157137.1	CDS	1796.19	0.721804	0.191669	3.76588	0.000165965	0.000570159	ferredoxin--NADP reductase
TX73_RS08050	RPA1580	1756159	1759167	-	putA	WP_011157139.1	CDS	72.9146	1.29431	0.42313	3.0589	0.00222152	0.00616451	bifunctional proline dehydrogenase/L-glutamate gamma-semialdehyde dehydrogenase PutA
TX73_RS08065	RPA1583	1761958	1763067	-	TX73_RS08065	WP_011157142.1	CDS	290.644	0.771789	0.188616	4.09185	4.28e-05	0.000164043	YcjF family protein
TX73_RS08075	RPA1585	1764777	1765472	+	TX73_RS08075	WP_011157144.1	CDS	1108.53	0.494912	0.214735	2.30476	0.0211803	0.0454316	hemolysin III family protein
TX73_RS08115	RPA1593	1771122	1771610	-	TX73_RS08115	WP_011157152.1	CDS	111.17	-0.672874	0.253241	-2.65705	0.00788287	0.0191176	PaaI family thioesterase
TX73_RS08140	RPA1598	1778029	1779210	-	TX73_RS08140	WP_011157157.1	CDS	1419.6	0.520833	0.139332	3.73808	0.000185428	0.000634261	acyltransferase
TX73_RS08145	RPA1599	1779285	1779647	-	TX73_RS08145	WP_011157158.1	CDS	282.204	1.2022	0.257682	4.66542	3.08e-06	1.44e-05	DUF427 domain-containing protein
TX73_RS08150	RPA1600	1779811	1780047	+	TX73_RS08150	WP_011157159.1	CDS	1095.49	0.337928	0.141153	2.39405	0.0166635	0.0368621	BolA family transcriptional regulator
TX73_RS08185	RPA1606	1786097	1786423	+	grxD	WP_012495203.1	CDS	2164.48	0.494764	0.143217	3.45466	0.000550996	0.00171493	Grx4 family monothiol glutaredoxin
TX73_RS08195	RPA1608	1787022	1788302	+	TX73_RS08195	WP_011157167.1	CDS	2082.44	0.498733	0.184666	2.70073	0.00691865	0.0170452	serine hydrolase
TX73_RS08200	RPA1609	1788313	1789941	-	mdlC	WP_011157168.1	CDS	29.234	-1.34943	0.43594	-3.09544	0.00196523	0.00553114	benzoylformate decarboxylase
TX73_RS08205	RPA1610	1790211	1791068	-	TX73_RS08205	WP_011157169.1	CDS	760.322	0.580758	0.138505	4.19305	2.75e-05	0.000109582	MaoC family dehydratase N-terminal domain-containing protein
TX73_RS08210	RPA1611	1791081	1792175	-	TX73_RS08210	WP_011157170.1	CDS	910.395	0.693994	0.133323	5.20537	1.94e-07	1.09e-06	CoA transferase
TX73_RS08240	RPA1616	1797254	1798060	-	TX73_RS08240	WP_011157175.1	CDS	564.914	0.341719	0.128655	2.65608	0.00790557	0.0191628	DUF2927 domain-containing protein
TX73_RS08255	RPA1619	1800566	1800997	+	TX73_RS08255	WP_012495214.1	CDS	267.278	0.464352	0.173209	2.68088	0.0073428	0.0180023	DUF5413 family protein
TX73_RS08275	RPA1622	1802706	1803986	-	TX73_RS08275	WP_011157181.1	CDS	509.389	-0.42512	0.141486	-3.00468	0.00265861	0.00724037	hypothetical protein
TX73_RS08280	RPA1623	1804226	1804819	-	TX73_RS08280	WP_012495217.1	CDS	278.765	1.04541	0.185884	5.62397	1.87e-08	1.19e-07	DUF1134 domain-containing protein
TX73_RS08285	RPA1624	1804927	1805433	+	TX73_RS08285	WP_011157183.1	CDS	52.7866	-0.843519	0.321892	-2.6205	0.00878001	0.0210161	hypothetical protein
TX73_RS08300	RPA1627	1807250	1810063	+	TX73_RS08300	WP_011157186.1	CDS	5133.29	-1.23555	0.140479	-8.79526	1.43e-18	2.69e-17	chemotaxis protein CheW
TX73_RS08305	RPA1628	1810090	1810560	+	TX73_RS08305	WP_174270123.1	CDS	1105.32	-1.86625	0.157298	-11.8644	1.81e-32	1.17e-30	chemotaxis protein CheW
TX73_RS08310	RPA1629	1810628	1810993	+	TX73_RS08310	WP_011157188.1	CDS	937.179	-1.05738	0.167118	-6.32713	2.5e-10	1.92e-09	response regulator
TX73_RS08315	RPA1630	1811072	1812247	+	TX73_RS08315	WP_011157189.1	CDS	1502.43	-0.646828	0.14506	-4.45904	8.23e-06	3.61e-05	chemotaxis response regulator protein-glutamate methylesterase
TX73_RS08320	RPA1631	1812244	1813122	+	TX73_RS08320	WP_011157190.1	CDS	1050.06	-1.14554	0.110206	-10.3945	2.63e-25	8.71e-24	protein-glutamate O-methyltransferase CheR
TX73_RS08355	RPA1638	1818747	1820981	-	flhA	WP_085977329.1	CDS	859.905	0.446753	0.125517	3.5593	0.000371849	0.0011975	flagellar biosynthesis protein FlhA
TX73_RS08375	RPA1641	1824948	1826006	+	TX73_RS08375	WP_012495221.1	CDS	135.632	-0.511692	0.212952	-2.40285	0.0162679	0.0360885	helix-turn-helix domain-containing protein
TX73_RS08385	RPA1643	1828098	1828964	+	TX73_RS08385	WP_011157202.1	CDS	78.1666	0.803029	0.295223	2.72007	0.00652672	0.0162191	FTR1 family protein
TX73_RS08430	RPA1652	1836528	1837418	+	TX73_RS08430	WP_234803339.1	CDS	27.9391	-1.98422	0.651941	-3.04355	0.00233802	0.00646128	flagellar hook basal-body protein
TX73_RS08435	RPA1653	1837519	1837917	-	TX73_RS08435	WP_011157212.1	CDS	716.889	1.07269	0.164355	6.52665	6.73e-11	5.52e-10	hypothetical protein
TX73_RS08455	RPA1657	1841261	1842475	-	TX73_RS08455	WP_011157216.1	CDS	427.948	-1.28594	0.205209	-6.26651	3.69e-10	2.8e-09	GGDEF domain-containing protein
TX73_RS08465	RPA1658	1843254	1843616	+	queD	WP_011157217.1	CDS	141.089	-1.38098	0.222788	-6.19863	5.7e-10	4.24e-09	6-carboxytetrahydropterin synthase QueD
TX73_RS08475	RPA1660	1844415	1847336	-	TX73_RS08475	WP_011157219.1	CDS	550.555	0.455409	0.18542	2.45609	0.0140457	0.031845	heavy metal translocating P-type ATPase
TX73_RS08490	RPA1663	1848482	1849333	-	hpaD	WP_011157222.1	CDS	173.359	-1.47676	0.296418	-4.982	6.29e-07	3.33e-06	3%2C4-dihydroxyphenylacetate 2%2C3-dioxygenase
TX73_RS08495	RPA1664	1849361	1849903	-	TX73_RS08495	WP_011157223.1	CDS	578.212	-0.587876	0.221071	-2.65922	0.00783221	0.019024	VOC family protein
TX73_RS08500	RPA1665	1850059	1850361	-	TX73_RS08500	WP_011157224.1	CDS	1156.28	1.2188	0.182146	6.69134	2.21e-11	1.95e-10	preprotein translocase subunit YajC
TX73_RS08505	RPA1666	1850616	1851965	-	hemN	WP_011157225.1	CDS	3363.09	0.677472	0.171286	3.95521	7.65e-05	0.000279539	oxygen-independent coproporphyrinogen III oxidase
TX73_RS08515	RPA1668	1852676	1854373	-	bchE	WP_011157227.1	CDS	23238.9	0.568666	0.164978	3.44691	0.000567031	0.00176368	magnesium-protoporphyrin IX monomethyl ester anaerobic oxidative cyclase
TX73_RS08535	RPA1672	1857410	1858060	-	TX73_RS08535	WP_011157231.1	CDS	1448.82	0.561986	0.168145	3.34227	0.000830956	0.00250398	BON domain-containing protein
TX73_RS08540	RPA1673	1858439	1860790	+	TX73_RS08540	WP_011157232.1	CDS	6835.09	2.17783	0.167284	13.0187	9.58e-39	8.72e-37	phosphoketolase family protein
TX73_RS08550	RPA1675	1862118	1864268	+	TX73_RS08550	WP_011157234.1	CDS	109.758	-1.38744	0.306353	-4.52891	5.93e-06	2.65e-05	methyl-accepting chemotaxis protein
TX73_RS08555	RPA1676	1864447	1867260	+	TX73_RS08555	WP_011157186.1	CDS	4315.78	-0.771385	0.147606	-5.22595	1.73e-07	9.85e-07	chemotaxis protein CheW
TX73_RS08565	RPA1678	1867811	1868686	+	TX73_RS08565	WP_011157235.1	CDS	1185.11	-1.98791	0.159247	-12.4832	9.22e-36	7.27e-34	protein-glutamate O-methyltransferase CheR
TX73_RS08570	RPA1679	1868698	1869012	+	TX73_RS08570	WP_011157236.1	CDS	530.613	-1.20781	0.140223	-8.61353	7.08e-18	1.24e-16	hypothetical protein
TX73_RS08575	RPA1680	1869241	1870491	+	TX73_RS08575	WP_011157237.1	CDS	353.644	-1.42875	0.167988	-8.50508	1.81e-17	2.99e-16	EAL domain-containing response regulator
TX73_RS08580	RPA1681	1870522	1873113	-	TX73_RS08580	WP_011157238.1	CDS	266.101	-2.7055	0.25961	-10.4214	1.98e-25	6.65e-24	hybrid sensor histidine kinase/response regulator
TX73_RS08585	RPA1682	1873536	1874162	+	TX73_RS08585	WP_011157239.1	CDS	414.309	-1.11077	0.206762	-5.37224	7.78e-08	4.61e-07	response regulator
TX73_RS08595	RPA1684	1875104	1875865	+	TX73_RS08595	WP_011157241.1	CDS	118.763	-0.752769	0.25846	-2.91252	0.0035853	0.00950325	glucose 1-dehydrogenase
TX73_RS08600	RPA1685	1877393	1880449	+	TX73_RS08600	WP_234803297.1	CDS	2550.72	1.47177	0.18279	8.05168	8.17e-16	1.11e-14	autotransporter-associated beta strand repeat-containing protein
TX73_RS08630	RPA1690	1886304	1886744	-	TX73_RS08630	WP_011157247.1	CDS	355.964	-0.961828	0.166311	-5.7833	7.33e-09	4.86e-08	DUF2147 domain-containing protein
TX73_RS08650	RPA1694	1890710	1891084	+	crcB	WP_012495262.1	CDS	49.2943	-1.10155	0.358418	-3.07338	0.00211651	0.00591124	fluoride efflux transporter CrcB
TX73_RS08655	RPA1695	1891147	1891971	-	TX73_RS08655	WP_234931787.1	CDS	161.05	0.636163	0.241245	2.637	0.00836436	0.0201922	helix-turn-helix transcriptional regulator
TX73_RS08665	RPA1697	1893265	1893753	-	TX73_RS08665	WP_042440926.1	CDS	72.2669	-1.53805	0.293367	-5.24275	1.58e-07	9.04e-07	CinA family protein
TX73_RS08670	RPA1698	1893871	1894614	-	TX73_RS08670	WP_011157255.1	CDS	10.8458	-2.80585	0.904026	-3.10372	0.00191102	0.00539461	sulfite exporter TauE/SafE family protein
TX73_RS08685	RPA1701	1898566	1899426	-	TX73_RS08685	WP_042440927.1	CDS	209.842	-0.861042	0.204213	-4.21638	2.48e-05	9.94e-05	hypothetical protein
TX73_RS08700	RPA1704	1902673	1903350	+	TX73_RS08700	WP_079403125.1	CDS	324.683	-2.34041	0.292866	-7.99142	1.33e-15	1.77e-14	TetR family transcriptional regulator
TX73_RS08710	RPA1706	1904789	1905595	+	TX73_RS08710	WP_011157433.1	CDS	65.7075	-1.35703	0.376565	-3.6037	0.000313721	0.00102143	enoyl-CoA hydratase/isomerase family protein
TX73_RS08740	RPA1712	1912856	1913638	-	TX73_RS08740	WP_011157439.1	CDS	39.4108	-1.7419	0.433223	-4.02079	5.8e-05	0.000214691	enoyl-CoA hydratase/isomerase family protein
TX73_RS08745	RPA1713	1913941	1914615	+	TX73_RS08745	WP_011157440.1	CDS	213.192	1.10257	0.212469	5.1893	2.11e-07	1.19e-06	cyclic nucleotide-binding domain-containing protein
TX73_RS08755	RPA1715	1915762	1916166	+	TX73_RS08755	WP_012495279.1	CDS	212.339	0.479916	0.172751	2.77808	0.00546816	0.01388	DUF3307 domain-containing protein
TX73_RS08760	RPA1716	1916440	1918650	+	TX73_RS08760	WP_011157443.1	CDS	133.849	-4.8424	0.412806	-11.7304	8.9e-32	5.54e-30	sensor domain-containing diguanylate cyclase
TX73_RS08800	RPA1724	1923939	1924412	-	paaI	WP_011157451.1	CDS	17.389	-1.78354	0.623152	-2.86213	0.0042081	0.0109758	hydroxyphenylacetyl-CoA thioesterase PaaI
TX73_RS08805	RPA1725	1924637	1926676	+	paaZ	WP_011157452.1	CDS	25.3288	-1.87252	0.602268	-3.10912	0.00187648	0.00530979	phenylacetic acid degradation bifunctional protein PaaZ
TX73_RS08810	RPA1726	1926733	1927749	+	TX73_RS08810	WP_011157453.1	CDS	86.2362	-1.24656	0.278832	-4.47066	7.8e-06	3.43e-05	zinc-binding alcohol dehydrogenase family protein
TX73_RS08815	RPA1727	1927991	1928728	+	TX73_RS08815	WP_011157454.1	CDS	25.5218	-1.35096	0.543538	-2.48549	0.0129374	0.029573	hypothetical protein
TX73_RS08820	RPA1728	1929247	1933260	-	TX73_RS08820	WP_148260381.1	CDS	441.627	-11.986	1.1914	-10.0605	8.26e-24	2.43e-22	hypothetical protein
TX73_RS08830	RPA1730	1935263	1936486	-	TX73_RS08830	WP_011157457.1	CDS	38.5699	1.63683	0.421382	3.88444	0.000102565	0.000366723	bifunctional alpha/beta hydrolase/OsmC family protein
TX73_RS08860	RPA1736	1941645	1943021	-	TX73_RS08860	WP_011157462.1	CDS	3452.15	0.662583	0.109159	6.06986	1.28e-09	9.14e-09	GH1 family beta-glucosidase
TX73_RS08875	RPA1739	1945513	1946436	-	TX73_RS08875	WP_011157465.1	CDS	10.2753	2.01868	0.766466	2.63375	0.00844469	0.0203239	branched-chain amino acid ABC transporter permease
TX73_RS08895	RPA1743	1950081	1950920	-	TX73_RS08895	WP_011157469.1	CDS	514.015	0.649846	0.150823	4.30867	1.64e-05	6.77e-05	hypothetical protein
TX73_RS08910	RPA1746	1953330	1954280	-	TX73_RS08910	WP_011157472.1	CDS	609.221	0.579403	0.124334	4.66004	3.16e-06	1.48e-05	LysR family transcriptional regulator
TX73_RS08925	RPA1749	1956647	1957525	+	TX73_RS08925	WP_012495306.1	CDS	749.511	-0.898765	0.273476	-3.28645	0.00101457	0.00301316	branched-chain amino acid ABC transporter permease
TX73_RS08975	RPA1759	1968979	1969974	+	TX73_RS08975	WP_011157265.1	CDS	111.114	-0.979522	0.248452	-3.9425	8.06e-05	0.000292967	phosphotransferase family protein
TX73_RS08985	RPA1761	1970699	1971478	-	TX73_RS08985	WP_011157267.1	CDS	77.2031	-1.08239	0.371744	-2.91166	0.00359515	0.00952404	enoyl-CoA hydratase-related protein
TX73_RS09010	RPA1766	1977106	1978650	+	TX73_RS09010	WP_011157272.1	CDS	247.274	0.873041	0.185287	4.71183	2.46e-06	1.18e-05	acyl-CoA synthetase
TX73_RS09015	RPA1767	1978647	1980956	-	TX73_RS09015	WP_011157273.1	CDS	30.2981	2.3436	0.505747	4.63393	3.59e-06	1.67e-05	ATP-binding protein
TX73_RS09040	RPA1772	1984721	1987531	+	ppc	WP_011157278.1	CDS	1358.95	0.512544	0.126183	4.0619	4.87e-05	0.000183457	phosphoenolpyruvate carboxylase
TX73_RS09050	RPA1774	1988407	1989732	+	TX73_RS09050	WP_011157280.1	CDS	80.0941	1.26448	0.302906	4.17448	2.99e-05	0.000118019	OmpA family protein
TX73_RS09055	RPA1775	1989978	1990892	-	TX73_RS09055	WP_011157281.1	CDS	317.509	0.723169	0.201712	3.58515	0.00033688	0.00109307	SDR family oxidoreductase
TX73_RS09060	RPA1776	1991177	1992316	-	TX73_RS09060	WP_011157282.1	CDS	400.345	0.6825	0.177699	3.84077	0.000122648	0.000433617	thiolase
TX73_RS09065	RPA1777	1992322	1992735	-	TX73_RS09065	WP_011157283.1	CDS	182.145	1.1033	0.222025	4.96925	6.72e-07	3.55e-06	Zn-ribbon domain-containing OB-fold protein
TX73_RS09070	RPA1778	1993031	1994380	+	TX73_RS09070	WP_042441484.1	CDS	154.165	0.594996	0.236415	2.51674	0.0118445	0.0273922	amidase
TX73_RS09080	RPA1780	1995247	1995696	-	TX73_RS09080	WP_042440937.1	CDS	20.1507	-1.70056	0.532521	-3.19341	0.00140601	0.00408597	PaaI family thioesterase
TX73_RS09085	RPA1781	1996035	1997207	-	pobA	WP_011157287.1	CDS	60.8576	-1.38162	0.344518	-4.01029	6.06e-05	0.000223941	4-hydroxybenzoate 3-monooxygenase
TX73_RS09090	RPA1782	1997376	1998386	+	TX73_RS09090	WP_011157288.1	CDS	127.762	-1.54896	0.572094	-2.70752	0.00677881	0.0167752	TRAP transporter substrate-binding protein
TX73_RS09110	RPA1786	2001396	2002172	+	TX73_RS09110	WP_085977331.1	CDS	14.5411	-1.88055	0.720133	-2.61139	0.00901757	0.0215059	crotonase/enoyl-CoA hydratase family protein
TX73_RS09130	RPA1790	2006289	2007107	+	TX73_RS09130	WP_011157296.1	CDS	35.7747	-4.87016	0.694287	-7.01463	2.31e-12	2.26e-11	GGDEF domain-containing protein
TX73_RS09135	RPA1791	2007080	2007799	-	TX73_RS09135	WP_011157297.1	CDS	26.0541	-2.7867	0.712036	-3.91371	9.09e-05	0.000327696	ABC transporter ATP-binding protein
TX73_RS09145	RPA1793	2009574	2010614	-	TX73_RS09145	WP_011157299.1	CDS	79.8725	-3.40719	0.430617	-7.91234	2.53e-15	3.27e-14	branched-chain amino acid ABC transporter permease
TX73_RS09155	RPA1795	2011435	2013165	-	TX73_RS09155	WP_012495348.1	CDS	350.694	-0.643773	0.185007	-3.47973	0.000501928	0.00157359	cation:proton antiporter
TX73_RS09160		2013214	2013798	+	TX73_RS09160	WP_234803290.1	CDS	287.309	0.61133	0.166805	3.66493	0.000247407	0.000823646	DUF3124 domain-containing protein
TX73_RS09175	RPA1798	2017212	2018447	-	TX73_RS09175	WP_011157304.1	CDS	3427.55	0.385869	0.167587	2.3025	0.021307	0.0456826	ABC transporter substrate-binding protein
TX73_RS09180	RPA1799	2018690	2020177	-	TX73_RS09180	WP_011157305.1	CDS	33.8651	-1.48453	0.411908	-3.60404	0.000313312	0.0010208	UdgX family uracil-DNA binding protein, This protein belongs to the uracil DNA glycosylase superfamily, members of which act in excision repair of DNA. However, it belongs more specifically to UdgX branch, whose founding member was found to bind uracil in DNA (where it does not belong), without cleaving it, appears to promote DNA repair by a pathway involving RecA, rather than base excision.
TX73_RS09200	RPA1803	2024122	2027709	+	TX73_RS09200	WP_011157309.1	CDS	34.7327	-1.09758	0.393076	-2.79228	0.00523388	0.0133931	error-prone DNA polymerase
TX73_RS09205	RPA1804	2027715	2028668	-	TX73_RS09205	WP_011157310.1	CDS	34.9604	-2.24599	0.436507	-5.14537	2.67e-07	1.48e-06	NAD-dependent epimerase/dehydratase family protein
TX73_RS09225	RPA1808	2032754	2035876	+	TX73_RS09225	WP_011157314.1	CDS	903.043	0.788055	0.1528	5.15744	2.5e-07	1.4e-06	CusA/CzcA family heavy metal efflux RND transporter
TX73_RS09230	RPA1809	2036118	2036393	+	TX73_RS09230	WP_234803289.1	CDS	230.707	1.1206	0.187269	5.98391	2.18e-09	1.52e-08	hypothetical protein
TX73_RS09235	RPA1810	2036488	2037906	-	TX73_RS09235	WP_042440940.1	CDS	858.022	0.598497	0.255453	2.34288	0.0191354	0.0415537	TolC family outer membrane protein
TX73_RS09245	RPA1812	2038968	2039705	-	TX73_RS09245	WP_011157318.1	CDS	397.505	2.67753	0.410776	6.51822	7.11e-11	5.81e-10	hypothetical protein
TX73_RS09270	RPA1817	2043919	2045028	-	TX73_RS09270	WP_011157323.1	CDS	318.178	-0.544557	0.158028	-3.44596	0.000569032	0.00176758	DUF2336 domain-containing protein
TX73_RS09280	RPA1819	2046600	2047169	+	TX73_RS09280	WP_011157325.1	CDS	420.378	-0.659285	0.187197	-3.52188	0.000428496	0.00135776	sigma-70 family RNA polymerase sigma factor
TX73_RS09290	RPA1821	2048486	2048995	+	TX73_RS09290	WP_011157327.1	CDS	341.495	-0.711219	0.20021	-3.55236	0.000381796	0.00122206	TIGR03809 family protein
TX73_RS09295	RPA1822	2049434	2051500	+	TX73_RS09295	WP_011157328.1	CDS	1574.54	-0.951669	0.145941	-6.52093	6.99e-11	5.71e-10	methyl-accepting chemotaxis protein
TX73_RS09305	RPA1823	2052306	2054615	+	TX73_RS09305	WP_042440946.1	CDS	371.546	1.47317	0.254944	5.77841	7.54e-09	4.99e-08	TonB-dependent receptor plug domain-containing protein
TX73_RS09310	RPA1824	2054711	2055226	+	TX73_RS09310	WP_011157330.1	CDS	271.888	0.447148	0.194948	2.29368	0.021809	0.0464643	four-helix bundle copper-binding protein
TX73_RS09325	RPA1827	2057154	2057414	-	TX73_RS09325	WP_011157333.1	CDS	34.7902	-1.79097	0.486893	-3.67836	0.000234741	0.000788097	hypothetical protein
TX73_RS09365	RPA1835	2061569	2063728	-	scpA	WP_011157341.1	CDS	3855.15	0.386417	0.109879	3.51676	0.000436848	0.00138238	methylmalonyl-CoA mutase
TX73_RS09375	RPA1837	2064252	2066123	-	TX73_RS09375	WP_011157343.1	CDS	704.202	0.39511	0.134503	2.93756	0.00330808	0.00884273	methylmalonyl-CoA mutase subunit beta
TX73_RS09390	RPA1840	2067136	2067993	-	folP	WP_011157346.1	CDS	93.6243	-1.22393	0.274411	-4.46022	8.19e-06	3.59e-05	dihydropteroate synthase
TX73_RS09415	RPA1844	2071008	2072414	+	TX73_RS09415	WP_011157350.1	CDS	1107.58	1.00466	0.124056	8.09844	5.57e-16	7.71e-15	M20/M25/M40 family metallo-hydrolase
TX73_RS09420	RPA1845	2072749	2075049	+	TX73_RS09420	WP_011157351.1	CDS	1257.08	-0.886438	0.154461	-5.73889	9.53e-09	6.27e-08	TonB-dependent receptor
TX73_RS09425	RPA1846	2075163	2075897	+	TX73_RS09425	WP_011157352.1	CDS	246.137	-3.84416	0.940045	-4.08934	4.33e-05	0.000165557	cobalt ABC transporter substrate-binding protein
TX73_RS09435	RPA1848	2076189	2077811	+	TX73_RS09435	WP_234803288.1	CDS	391.193	-1.18668	0.244813	-4.84729	1.25e-06	6.36e-06	PepSY domain-containing protein
TX73_RS09455		2081636	2082514	+	TX73_RS09455	WP_042441493.1	CDS	452.299	-0.344081	0.146999	-2.3407	0.0192479	0.0417405	hypothetical protein
TX73_RS09460	RPA1852	2082702	2083118	+	TX73_RS09460	WP_011157358.1	CDS	484.489	-1.05918	0.258502	-4.09737	4.18e-05	0.000160441	MucR family transcriptional regulator
TX73_RS09480	RPA1856	2085342	2085770	-	TX73_RS09480	WP_011157362.1	CDS	347.093	0.8204	0.162835	5.03824	4.7e-07	2.51e-06	SufE family protein
TX73_RS09485	RPA1857	2085886	2086308	-	TX73_RS09485	WP_011157363.1	CDS	102.06	-0.61437	0.25582	-2.40157	0.0163249	0.0361978	DUF5330 domain-containing protein
TX73_RS09490	RPA1858	2086715	2088547	+	TX73_RS09490	WP_011157364.1	CDS	829.402	-0.49696	0.128258	-3.8747	0.000106756	0.000379986	PAS domain-containing sensor histidine kinase
TX73_RS09495	RPA1859	2088540	2089325	+	TX73_RS09495	WP_011157365.1	CDS	199.413	-0.51393	0.195029	-2.63515	0.00841009	0.0202716	peptidoglycan-binding protein
TX73_RS09510	RPA1862	2091120	2092193	-	TX73_RS09510	WP_011157368.1	CDS	968.754	0.412619	0.171592	2.40466	0.0161876	0.0359776	polysaccharide deacetylase family protein
TX73_RS09545	RPA1868	2097719	2098231	+	TX73_RS09545	WP_042440953.1	CDS	56.6281	-2.111	0.344115	-6.13458	8.54e-10	6.22e-09	YcgN family cysteine cluster protein
TX73_RS09580	RPA1875	2103180	2104325	-	TX73_RS09580	WP_011157381.1	CDS	420.761	0.398201	0.160243	2.48498	0.0129558	0.0296007	PepSY domain-containing protein
TX73_RS09585	RPA1876	2104322	2106625	-	TX73_RS09585	WP_011157382.1	CDS	2301.56	1.85137	0.160617	11.5266	9.68e-31	5.39e-29	TonB-dependent siderophore receptor
TX73_RS25965		2106998	2107405	+	TX73_RS25965	WP_174270107.1	CDS	109.898	-2.10245	0.262616	-8.00579	1.19e-15	1.59e-14	hypothetical protein
TX73_RS09590	RPA1877	2107299	2108096	+	TX73_RS09590	WP_042440956.1	CDS	91.414	-4.19062	0.401995	-10.4246	1.92e-25	6.52e-24	hypothetical protein
TX73_RS09605	RPA1880	2110962	2112551	+	TX73_RS09605	WP_174270108.1	CDS	171.167	-1.37974	0.263303	-5.24012	1.6e-07	9.16e-07	MFS transporter
TX73_RS09610	RPA1881	2112675	2114075	+	TX73_RS09610	WP_011157387.1	CDS	231.399	-0.735605	0.201245	-3.65527	0.000256908	0.000852281	TRAP transporter substrate-binding protein
TX73_RS09615	RPA1882	2114187	2114351	+	TX73_RS09615	WP_042441495.1	CDS	75.9681	-0.870561	0.306875	-2.83686	0.00455602	0.0118053	Flp family type IVb pilin
TX73_RS09620	RPA1883	2114647	2116200	+	TX73_RS09620	WP_011157389.1	CDS	213.025	-0.420482	0.180897	-2.32442	0.0201029	0.0434553	hypothetical protein
TX73_RS25870		2116478	2116624	+	TX73_RS25870	WP_162843678.1	CDS	22.1892	-1.41344	0.538229	-2.62609	0.0086372	0.020724	hypothetical protein
TX73_RS09625	RPA1884	2116794	2118473	+	TX73_RS09625	WP_011157390.1	CDS	309.434	-2.24695	0.192003	-11.7026	1.24e-31	7.5e-30	PAS domain-containing methyl-accepting chemotaxis protein
TX73_RS09650	RPA1889	2122753	2123124	+	TX73_RS09650	WP_011157395.1	CDS	25.8291	-3.18074	0.586932	-5.41927	5.98e-08	3.61e-07	DUF2019 domain-containing protein
TX73_RS25060	RPA1890	2123340	2126345	-	TX73_RS25060	WP_234803295.1	CDS	1520.02	-13.7683	1.20501	-11.4259	3.1e-30	1.61e-28	hypothetical protein
TX73_RS09725	RPA1904	2134844	2136670	+	TX73_RS09725	WP_011157409.1	CDS	1284.13	-13.525	1.19302	-11.3367	8.63e-30	4.26e-28	DUF262 domain-containing protein
TX73_RS09740	RPA1907	2138431	2138856	+	TX73_RS09740	WP_011157412.1	CDS	182.629	1.68735	0.2415	6.98694	2.81e-12	2.71e-11	GFA family protein
TX73_RS09745	RPA1908	2138895	2139362	-	TX73_RS09745	WP_011157413.1	CDS	38.4525	-1.1978	0.454465	-2.63563	0.00839822	0.0202636	hypothetical protein
TX73_RS09795	RPA1917	2150168	2150632	+	TX73_RS09795	WP_011157422.1	CDS	234.601	0.833881	0.192809	4.32491	1.53e-05	6.31e-05	RT0821/Lpp0805 family surface protein
TX73_RS09800	RPA1918	2150855	2152258	+	TX73_RS09800	WP_012495455.1	CDS	541.785	-0.385753	0.127861	-3.01697	0.00255316	0.00699054	hypothetical protein
TX73_RS09815	RPA1921	2154141	2156123	+	TX73_RS09815	WP_011157476.1	CDS	765.674	0.532015	0.202813	2.62317	0.00871149	0.0208811	heme lyase CcmF/NrfE family subunit
TX73_RS09820	RPA1922	2156137	2156634	+	TX73_RS09820	WP_042440964.1	CDS	106.295	0.72643	0.312304	2.32603	0.0200167	0.0432888	cytochrome c-type biogenesis protein CcmH
TX73_RS09835	RPA1925	2159007	2160473	-	TX73_RS09835	WP_011157480.1	CDS	21.0949	1.42972	0.510449	2.8009	0.005096	0.0130614	MFS transporter
TX73_RS26085		2166291	2166509	+	TX73_RS26085		CDS (pseudo gene)	64.9049	-1.18336	0.339092	-3.48978	0.000483418	0.00152161	PAS domain-containing protein - incomplete; partial in the middle of a contig; missing C-terminus
TX73_RS09880	RPA1934	2172149	2172400	-	TX73_RS09880	WP_011157489.1	CDS	147.301	-1.51639	0.217446	-6.97363	3.09e-12	2.97e-11	hypothetical protein
TX73_RS09890	RPA1936	2173997	2177401	+	TX73_RS09890	WP_234803286.1	CDS	291.851	-1.84125	0.291002	-6.32727	2.5e-10	1.92e-09	autotransporter domain-containing protein
TX73_RS09900	RPA1938	2178903	2181212	-	TX73_RS09900	WP_042440968.1	CDS	1453.51	-0.657408	0.131596	-4.99566	5.86e-07	3.11e-06	ATP-binding protein
TX73_RS09905	RPA1939	2181428	2182810	-	TX73_RS09905	WP_011157494.1	CDS	186.201	-0.476507	0.207072	-2.30116	0.0213824	0.0457731	cation-efflux pump
TX73_RS09925	RPA1943	2186129	2187109	-	TX73_RS09925	WP_042440969.1	CDS	132.879	-0.835054	0.219724	-3.80046	0.000144425	0.000503097	2-dehydropantoate 2-reductase
TX73_RS09970	RPA1951	2194774	2195649	-	TX73_RS09970	WP_042440976.1	CDS	41.7535	1.24992	0.410171	3.04732	0.00230891	0.00639205	HlyD family secretion protein
TX73_RS09980	RPA1953	2195870	2197882	-	TX73_RS09980	WP_011157508.1	CDS	48.6624	1.65272	0.383612	4.30832	1.65e-05	6.77e-05	FUSC family protein
TX73_RS10000	RPA1957	2201728	2202744	-	TX73_RS10000	WP_011157512.1	CDS	415.231	1.64851	0.260013	6.34012	2.3e-10	1.77e-09	LLM class flavin-dependent oxidoreductase
TX73_RS10035	RPA1964	2210328	2210885	+	TX73_RS10035	WP_011157519.1	CDS	116.449	-2.0341	0.337609	-6.02501	1.69e-09	1.19e-08	hypothetical protein
TX73_RS10045	RPA1966	2213166	2213798	-	TX73_RS10045	WP_011157521.1	CDS	218.642	1.43735	0.179155	8.02296	1.03e-15	1.39e-14	TetR/AcrR family transcriptional regulator
TX73_RS10085	RPA1974	2223122	2224234	+	TX73_RS10085	WP_011157529.1	CDS	498.674	0.747446	0.165634	4.51264	6.4e-06	2.85e-05	Mrp/NBP35 family ATP-binding protein
TX73_RS10090	RPA1975	2224485	2225576	+	TX73_RS10090	WP_011157530.1	CDS	14041.1	0.446777	0.155335	2.87621	0.00402482	0.0105501	TRAP transporter substrate-binding protein
TX73_RS10100	RPA1977	2227645	2228241	-	TX73_RS10100	WP_011157532.1	CDS	737.191	-0.447748	0.188321	-2.37757	0.017427	0.0382828	TRAP transporter small permease subunit
TX73_RS10105	RPA1978	2228415	2229449	-	moaA	WP_011157533.1	CDS	1002.14	0.969413	0.194125	4.99375	5.92e-07	3.14e-06	GTP 3'%2C8-cyclase MoaA
TX73_RS10130	RPA1983	2232249	2233634	+	gor	WP_011157538.1	CDS	1865.02	0.356397	0.128813	2.76677	0.00566147	0.0142712	glutathione-disulfide reductase
TX73_RS10135	RPA1984	2233823	2235211	+	TX73_RS10135	WP_011157539.1	CDS	1741.83	0.57046	0.126939	4.49398	6.99e-06	3.1e-05	3-deoxy-7-phosphoheptulonate synthase class II
TX73_RS10150	RPA1987	2237747	2238076	-	TX73_RS10150	WP_011157542.1	CDS	45.619	-2.69284	0.462809	-5.81846	5.94e-09	3.98e-08	HdeA/HdeB family chaperone
TX73_RS10155	RPA1988	2238302	2239309	-	TX73_RS10155	WP_011157543.1	CDS	193.33	-3.25258	0.248036	-13.1134	2.76e-39	2.72e-37	AraC family transcriptional regulator
TX73_RS25460	RPA1989	2239874	2240200	+	TX73_RS25460	WP_011157544.1	CDS	6.51594	-3.93449	1.32828	-2.9621	0.00305549	0.00820924	hypothetical protein
TX73_RS10160	RPA1990	2240367	2242157	+	TX73_RS10160	WP_011157545.1	CDS	79.0488	-9.5002	1.2353	-7.69057	1.46e-14	1.8e-13	sulfatase-like hydrolase/transferase
TX73_RS10165	RPA1991	2242193	2243230	+	TX73_RS10165	WP_042441504.1	CDS	69.8968	-2.6389	0.415546	-6.35045	2.15e-10	1.67e-09	transporter
TX73_RS10170	RPA1992	2243485	2243895	-	TX73_RS10170	WP_011157547.1	CDS	365.235	1.03547	0.166368	6.22396	4.85e-10	3.64e-09	type II toxin-antitoxin system VapC family toxin
TX73_RS25065	RPA1993	2243892	2244155	-	TX73_RS25065	WP_011157548.1	CDS	263.919	1.02752	0.228923	4.48852	7.17e-06	3.17e-05	AbrB/MazE/SpoVT family DNA-binding domain-containing protein
TX73_RS10175	RPA1994	2244336	2244761	+	TX73_RS10175	WP_011157549.1	CDS	73.3236	-1.07965	0.394988	-2.73337	0.00626907	0.0156694	cupin domain-containing protein
TX73_RS10190	RPA1997	2246922	2248313	+	cysS	WP_011157552.1	CDS	694.867	-1.10202	0.149146	-7.38886	1.48e-13	1.65e-12	cysteine--tRNA ligase
TX73_RS25465		2248310	2248846	+	TX73_RS25465	WP_147408398.1	CDS	371.81	-1.60028	0.212858	-7.51805	5.56e-14	6.48e-13	hypothetical protein
TX73_RS10215	RPA2003	2254253	2256322	-	TX73_RS10215	WP_011157558.1	CDS	643.336	-0.987404	0.148094	-6.66739	2.6e-11	2.25e-10	c-type cytochrome
TX73_RS10220	RPA2004	2256505	2257104	-	TX73_RS10220	WP_042441506.1	CDS	487.255	0.960718	0.194691	4.93458	8.03e-07	4.17e-06	TIGR00730 family Rossman fold protein
TX73_RS10225	RPA2005	2257299	2259254	+	TX73_RS10225	WP_011157560.1	CDS	1381.52	0.751628	0.168681	4.45592	8.35e-06	3.65e-05	ABC transporter ATP-binding protein/permease
TX73_RS10230	RPA2006	2259303	2260001	+	TX73_RS10230	WP_011157561.1	CDS	1514.89	0.55941	0.129054	4.3347	1.46e-05	6.05e-05	phosphatidylserine decarboxylase
TX73_RS10235	RPA2007	2260076	2260945	+	pssA	WP_042441508.1	CDS	1265.26	0.664642	0.125823	5.28238	1.28e-07	7.36e-07	CDP-diacylglycerol--serine O-phosphatidyltransferase
TX73_RS10245	RPA2009	2262032	2262805	+	TX73_RS10245	WP_011157564.1	CDS	598.609	-1.3957	0.154444	-9.0369	1.61e-19	3.3e-18	MotA/TolQ/ExbB proton channel family protein
TX73_RS10250	RPA2010	2262836	2263660	+	TX73_RS10250	WP_011157565.1	CDS	266.909	-1.71264	0.179243	-9.55486	1.24e-21	3.02e-20	flagellar motor protein MotB
TX73_RS10265	RPA2013	2266324	2267481	+	TX73_RS10265	WP_011157568.1	CDS	804.841	-0.969259	0.151135	-6.41321	1.42e-10	1.14e-09	aminotransferase
TX73_RS10270	RPA2014	2267489	2268604	+	TX73_RS10270	WP_011157569.1	CDS	1050.32	-0.774545	0.148093	-5.23012	1.69e-07	9.65e-07	polyamine ABC transporter substrate-binding protein
TX73_RS10275	RPA2015	2268717	2269856	+	TX73_RS10275	WP_011157570.1	CDS	72.4036	-2.17641	0.392652	-5.54284	2.98e-08	1.84e-07	hypothetical protein
TX73_RS10280	RPA2016	2269872	2271830	-	TX73_RS10280	WP_011157571.1	CDS	1936.34	-0.595526	0.166277	-3.58152	0.000341601	0.0011046	radical SAM protein
TX73_RS10305	RPA2021	2276660	2277130	-	TX73_RS10305	WP_011157576.1	CDS	776.973	-0.613193	0.168901	-3.63048	0.000282892	0.000928717	beta-hydroxyacyl-ACP dehydratase
TX73_RS10310	RPA2022	2277156	2277437	-	TX73_RS10310	WP_011157577.1	CDS	852.559	-1.15998	0.1602	-7.24085	4.46e-13	4.71e-12	acyl carrier protein
TX73_RS10315	RPA2023	2277604	2277957	-	TX73_RS10315	WP_011157578.1	CDS	616.901	1.3566	0.191364	7.08911	1.35e-12	1.35e-11	hypothetical protein
TX73_RS25070	RPA2026	2280086	2281816	+	TX73_RS25070		CDS (pseudo gene)	322.752	1.64257	0.19718	8.33031	8.06e-17	1.24e-15	TonB-dependent receptor - incomplete; partial in the middle of a contig; missing C-terminus
TX73_RS10330	RPA2027	2282020	2283771	-	TX73_RS10330	WP_011157582.1	CDS	610.539	-1.30444	0.17393	-7.49981	6.39e-14	7.4e-13	DUF87 domain-containing protein
TX73_RS10335	RPA2028	2284143	2284685	+	TX73_RS10335	WP_234803418.1	CDS	967.561	-4.13258	0.236104	-17.5032	1.35e-68	4.01e-66	hypothetical protein
TX73_RS10360	RPA2033	2289458	2289856	-	TX73_RS10360	WP_011157588.1	CDS	151.254	-1.72373	0.235819	-7.30957	2.68e-13	2.89e-12	host attachment family protein
TX73_RS10365	RPA2034	2290068	2290943	+	TX73_RS10365	WP_011157589.1	CDS	98.9666	-0.676525	0.28305	-2.39012	0.0168428	0.0371547	EamA family transporter
TX73_RS10385	RPA2038	2294633	2295487	+	TX73_RS10385	WP_011157593.1	CDS	189.428	-0.568003	0.221613	-2.56304	0.010376	0.0243772	SDR family oxidoreductase
TX73_RS10390	RPA2039	2295590	2297137	-	TX73_RS10390	WP_011157594.1	CDS	55.3281	-1.14415	0.341092	-3.35437	0.000795448	0.00240463	ABC transporter permease/substrate-binding protein
TX73_RS25715		2303005	2303154	+	TX73_RS25715	WP_158306660.1	CDS	672.992	0.691045	0.206148	3.35218	0.000801768	0.00242064	hypothetical protein
TX73_RS10435	RPA2048	2306192	2306776	+	TX73_RS10435	WP_011157603.1	CDS	1519.35	-0.728822	0.17485	-4.16826	3.07e-05	0.000121084	TRAP transporter small permease
TX73_RS10455	RPA2051	2309647	2312004	+	TX73_RS10455	WP_011157606.1	CDS	260.141	-2.1986	0.214774	-10.2368	1.36e-24	4.22e-23	amino acid decarboxylase
TX73_RS10460	RPA2052	2312027	2312569	+	TX73_RS10460	WP_079403178.1	CDS	52.8189	-4.07541	0.510606	-7.98152	1.45e-15	1.91e-14	GNAT family N-acetyltransferase
TX73_RS10465	RPA2053	2312691	2313050	+	TX73_RS10465	WP_011157608.1	CDS	249.16	-1.27653	0.169624	-7.52565	5.25e-14	6.13e-13	hypothetical protein
TX73_RS10470	RPA2054	2313105	2314376	+	TX73_RS10470	WP_011157609.1	CDS	106.247	-0.846009	0.259393	-3.2615	0.00110826	0.00327701	TolC family protein
TX73_RS10475	RPA2055	2314373	2315368	+	TX73_RS10475	WP_011157610.1	CDS	172.525	-0.903874	0.26445	-3.41795	0.000630956	0.00194336	efflux RND transporter periplasmic adaptor subunit
TX73_RS10480	RPA2056	2315398	2318613	+	TX73_RS10480	WP_011157611.1	CDS	475.61	-0.819562	0.195798	-4.18575	2.84e-05	0.000112975	CusA/CzcA family heavy metal efflux RND transporter
TX73_RS10485	RPA2057	2318610	2318978	+	TX73_RS10485	WP_011157612.1	CDS	75.0809	-0.920216	0.311566	-2.95352	0.00314174	0.00842662	hypothetical protein
TX73_RS10495	RPA2059	2319382	2320239	-	TX73_RS10495	WP_234803416.1	CDS	449.524	-0.987341	0.205092	-4.81415	1.48e-06	7.44e-06	hypothetical protein
TX73_RS10500	RPA2060	2320452	2322716	+	TX73_RS10500	WP_085977295.1	CDS	78.1794	-3.50981	0.400919	-8.7544	2.05e-18	3.79e-17	regulatory protein NosR
TX73_RS10510	RPA2062	2324675	2326039	+	TX73_RS10510	WP_011157617.1	CDS	66.929	-2.10451	0.346751	-6.06923	1.29e-09	9.16e-09	nitrous oxide reductase family maturation protein NosD
TX73_RS10515	RPA2063	2326036	2326941	+	TX73_RS10515	WP_011157618.1	CDS	11.6445	-1.69944	0.694364	-2.44748	0.0143859	0.0324763	ABC transporter ATP-binding protein
TX73_RS10525	RPA2065	2327762	2328313	+	TX73_RS10525	WP_011157620.1	CDS	11.0239	-3.70649	0.952129	-3.89284	9.91e-05	0.000356131	nitrous oxide reductase accessory protein NosL
TX73_RS10530	RPA2066	2328326	2329324	+	TX73_RS10530	WP_011157621.1	CDS	21.5383	-7.63225	1.3027	-5.85881	4.66e-09	3.17e-08	FAD:protein FMN transferase
TX73_RS10550	RPA2070	2331496	2332005	+	TX73_RS10550	WP_011157625.1	CDS	28.8883	1.02696	0.422491	2.43072	0.0150687	0.0338242	hemerythrin domain-containing protein
TX73_RS10565	RPA2074	2333431	2333799	-	TX73_RS10565	WP_011157629.1	CDS	34.2063	0.94255	0.379623	2.48286	0.0130334	0.0297492	response regulator
TX73_RS10585	RPA2077	2336808	2337734	-	TX73_RS10585	WP_011157632.1	CDS	71.9077	-0.897058	0.289444	-3.09924	0.00194016	0.00546709	Crp/Fnr family transcriptional regulator
TX73_RS10595	RPA2080	2338535	2339704	-	TX73_RS10595	WP_011157635.1	CDS	35.2938	-2.441	0.453193	-5.38624	7.19e-08	4.3e-07	glutathione-dependent formaldehyde dehydrogenase
TX73_RS10600	RPA2081	2340244	2341086	+	TX73_RS10600	WP_234803423.1	CDS	95.7985	1.03612	0.270003	3.83742	0.000124334	0.000438596	ABC transporter substrate-binding protein
TX73_RS10610	RPA2083	2341869	2343230	-	TX73_RS10610	WP_011157638.1	CDS	140.272	-1.5159	0.384932	-3.93808	8.21e-05	0.000297952	cobyrinate a%2Cc-diamide synthase
TX73_RS10615	RPA2084	2343217	2343996	-	cobM	WP_011157639.1	CDS	125.382	-1.00431	0.256509	-3.91532	9.03e-05	0.000325772	precorrin-4 C(11)-methyltransferase
TX73_RS10645	RPA2090	2347836	2348465	-	TX73_RS10645	WP_011157645.1	CDS	54.6446	-1.25859	0.390512	-3.22292	0.00126889	0.00371485	precorrin-8X methylmutase
TX73_RS10665	RPA2094	2352419	2353483	+	cobT	WP_011157649.1	CDS	229.171	-0.867573	0.334246	-2.59561	0.00944224	0.0223946	nicotinate-nucleotide--dimethylbenzimidazole phosphoribosyltransferase
TX73_RS10675	RPA2096	2354337	2355911	+	TX73_RS10675	WP_011157651.1	CDS	547.333	-0.538633	0.222303	-2.42297	0.0153941	0.0344567	cobyric acid synthase
TX73_RS10685	RPA2098	2356827	2357591	+	TX73_RS10685	WP_011157653.1	CDS	154.889	-0.864296	0.236901	-3.64835	0.000263933	0.000872526	type 1 glutamine amidotransferase
TX73_RS10720	RPA2104	2363779	2365212	+	TX73_RS10720	WP_011157659.1	CDS	48.8074	1.51491	0.64682	2.34209	0.0191763	0.0416044	alginate export family protein
TX73_RS10725	RPA2105	2365285	2366127	-	TX73_RS10725	WP_011157660.1	CDS	1545.43	2.90874	0.34664	8.39126	4.81e-17	7.49e-16	alpha/beta hydrolase
TX73_RS10735	RPA2107	2367208	2372298	-	TX73_RS10735	WP_234803415.1	CDS	299.091	0.548258	0.208252	2.63267	0.00847178	0.0203635	AAA family ATPase
TX73_RS10740	RPA2108	2372333	2372719	-	TX73_RS10740	WP_011157663.1	CDS	104.817	1.24785	0.261859	4.76536	1.89e-06	9.28e-06	response regulator
TX73_RS10760	RPA2112	2376415	2377803	+	TX73_RS10760	WP_011157667.1	CDS	54.4956	-0.939708	0.405116	-2.3196	0.0203623	0.0439358	ABC transporter substrate-binding protein
TX73_RS10775	RPA2115	2379725	2380213	+	cynS	WP_011157670.1	CDS	29.2024	-2.04702	0.494328	-4.14101	3.46e-05	0.000135395	cyanase
TX73_RS10780	RPA2116	2380320	2380736	-	TX73_RS10780	WP_011157671.1	CDS	192.341	0.624902	0.275111	2.27146	0.0231193	0.0490134	DUF2023 family protein
TX73_RS10785	RPA2117	2380715	2381197	-	fldA	WP_011157672.1	CDS	329.958	1.24518	0.255712	4.86946	1.12e-06	5.71e-06	flavodoxin FldA
TX73_RS10790	RPA2118	2381400	2382206	-	TX73_RS10790	WP_011157673.1	CDS	74.3508	0.775578	0.334446	2.31899	0.0203953	0.0439469	heme ABC transporter ATP-binding protein
TX73_RS10810	RPA2122	2384786	2386246	+	hutW	WP_011157677.1	CDS	183.873	1.40406	0.250928	5.59549	2.2e-08	1.38e-07	heme anaerobic degradation radical SAM methyltransferase ChuW/HutW
TX73_RS10815	RPA2123	2386234	2386905	+	TX73_RS10815	WP_011157678.1	CDS	70.5041	1.36111	0.331779	4.10245	4.09e-05	0.000157338	SDR family oxidoreductase
TX73_RS10820	RPA2124	2387123	2389462	+	TX73_RS10820	WP_011157679.1	CDS	1411.31	1.22718	0.227873	5.38535	7.23e-08	4.31e-07	TonB-dependent hemoglobin/transferrin/lactoferrin family receptor
TX73_RS10825	RPA2125	2389539	2389871	+	TX73_RS10825	WP_011157680.1	CDS	591.556	0.771075	0.162535	4.74406	2.09e-06	1.02e-05	antibiotic biosynthesis monooxygenase
TX73_RS10830	RPA2126	2389888	2390424	+	hutX	WP_011157681.1	CDS	429.071	1.25691	0.172822	7.27287	3.52e-13	3.77e-12	heme utilization cystosolic carrier protein HutX
TX73_RS10835	RPA2127	2390417	2391214	+	exbB	WP_011157682.1	CDS	102.916	1.06629	0.263081	4.05308	5.05e-05	0.000189919	tonB-system energizer ExbB
TX73_RS10840	RPA2128	2391220	2391657	+	exbD	WP_011157683.1	CDS	145.9	0.990164	0.222465	4.45087	8.55e-06	3.73e-05	TonB system transport protein ExbD
TX73_RS10845	RPA2129	2391654	2392511	+	TX73_RS10845	WP_011157684.1	CDS	45.1069	1.16079	0.34005	3.41358	0.000641148	0.00197073	energy transducer TonB
TX73_RS10855	RPA2130	2393564	2394370	-	TX73_RS10855	WP_011157685.1	CDS	84.4117	-1.7941	0.292123	-6.14159	8.17e-10	5.98e-09	sulfite exporter TauE/SafE family protein
TX73_RS10885	RPA2136	2401317	2401631	+	TX73_RS10885	WP_011157691.1	CDS	237.697	-0.825139	0.186747	-4.41848	9.94e-06	4.27e-05	c-type cytochrome
TX73_RS10890	RPA2137	2401734	2402873	+	TX73_RS10890	WP_011157692.1	CDS	195.395	-1.40401	0.306953	-4.57403	4.78e-06	2.18e-05	acyl-CoA dehydrogenase family protein
TX73_RS10900	RPA2139	2404419	2405069	+	TX73_RS10900	WP_042440998.1	CDS	80.7521	-1.50664	0.346113	-4.35305	1.34e-05	5.61e-05	glutathione S-transferase family protein
TX73_RS10940	RPA2147	2415375	2416820	+	TX73_RS10940	WP_042440999.1	CDS	49.1029	-1.07719	0.342444	-3.14558	0.00165757	0.00474421	hypothetical protein
TX73_RS10955	RPA2150	2419351	2420184	+	TX73_RS10955	WP_011157705.1	CDS	63.6554	1.29222	0.351683	3.67438	0.000238424	0.000797104	aldo/keto reductase
TX73_RS10965	RPA2152	2421562	2423541	+	TX73_RS10965	WP_234803413.1	CDS	280.527	-1.06701	0.226602	-4.70874	2.49e-06	1.19e-05	EAL domain-containing protein
TX73_RS10970	RPA2153	2423788	2425218	+	TX73_RS10970	WP_011157708.1	CDS	3023.22	0.828858	0.144831	5.72294	1.05e-08	6.84e-08	aldehyde dehydrogenase family protein
TX73_RS10975	RPA2154	2425291	2426538	+	TX73_RS10975	WP_011157709.1	CDS	612.066	-1.67521	0.193224	-8.66979	4.33e-18	7.76e-17	acyltransferase
TX73_RS10980	RPA2155	2426865	2428571	+	TX73_RS10980	WP_011157710.1	CDS	155.909	-0.760373	0.203771	-3.73151	0.000190334	0.000650102	dihydroxy-acid dehydratase
TX73_RS10990	RPA2157	2429253	2430449	+	TX73_RS10990	WP_011157712.1	CDS	4583.88	0.478616	0.092467	5.17607	2.27e-07	1.27e-06	DUF2778 domain-containing protein
TX73_RS10995	RPA2158	2430585	2430914	+	TX73_RS10995	WP_011157713.1	CDS	45.1399	-3.40781	0.535317	-6.36596	1.94e-10	1.52e-09	hypothetical protein
TX73_RS11000	RPA2159	2431025	2431279	-	TX73_RS11000	WP_042441006.1	CDS	247.641	-1.93829	0.233075	-8.31615	9.09e-17	1.39e-15	hypothetical protein
TX73_RS11005	RPA2160	2431465	2432214	-	TX73_RS11005	WP_011157715.1	CDS	20.2609	1.57818	0.601896	2.62202	0.00874093	0.0209411	glucose 1-dehydrogenase
TX73_RS11010	RPA2161	2432327	2432641	+	TX73_RS11010	WP_011157716.1	CDS	66.9873	1.49932	0.364864	4.10926	3.97e-05	0.00015339	helix-turn-helix domain-containing protein
TX73_RS25470		2432724	2433104	+	TX73_RS25470	WP_147408399.1	CDS	159.752	0.943264	0.195971	4.81328	1.48e-06	7.46e-06	hypothetical protein
TX73_RS11015	RPA2162	2433365	2436136	+	TX73_RS11015	WP_119846062.1	CDS	110.911	-1.96579	0.367892	-5.34339	9.12e-08	5.37e-07	autotransporter domain-containing protein
TX73_RS11025	RPA2164	2437219	2438862	-	groL	WP_011157719.1	CDS	17213	1.48138	0.146934	10.082	6.64e-24	1.99e-22	chaperonin GroEL, 60 kDa chaperone family; promotes refolding of misfolded polypeptides especially under stressful conditions; forms two stacked rings of heptamers to form a barrel-shaped 14mer; ends can be capped by GroES; misfolded proteins enter the barrel where they are refolded when GroES binds
TX73_RS11030	RPA2165	2439028	2439342	-	groES	WP_011157720.1	CDS	4824.96	1.23104	0.212229	5.80049	6.61e-09	4.41e-08	co-chaperone GroES
TX73_RS11035	RPA2166	2439785	2440069	+	TX73_RS11035	WP_011157721.1	CDS	510.921	1.03535	0.380185	2.72329	0.00646348	0.0160873	usg protein
TX73_RS11060		2445168	2445596	-	TX73_RS11060	WP_042441520.1	CDS	98.7149	0.744369	0.235767	3.15722	0.00159283	0.00458387	protease inhibitor I42 family protein
TX73_RS11065	RPA2171	2445677	2446480	+	TX73_RS11065	WP_011157726.1	CDS	917.686	0.81406	0.15818	5.14641	2.66e-07	1.47e-06	hypothetical protein
TX73_RS11085	RPA2175	2448770	2449597	-	TX73_RS11085	WP_011157730.1	CDS	168.671	0.600644	0.213925	2.80773	0.00498926	0.0128226	transglutaminase family protein
TX73_RS11090	RPA2176	2449647	2450591	-	TX73_RS11090	WP_011157731.1	CDS	403.324	0.666754	0.162416	4.10523	4.04e-05	0.000155836	alpha-E domain-containing protein
TX73_RS11110	RPA2180	2454102	2454776	+	TX73_RS11110	WP_011157735.1	CDS	44.993	-1.69326	0.360508	-4.69686	2.64e-06	1.25e-05	hypothetical protein
TX73_RS11115	RPA2181	2454971	2455993	-	TX73_RS11115	WP_011157736.1	CDS	274.939	-0.657376	0.195585	-3.36108	0.000776387	0.00235001	methionine synthase
TX73_RS11125	RPA2183	2457284	2457904	+	TX73_RS11125	WP_011157738.1	CDS	95.595	-1.41484	0.279436	-5.0632	4.12e-07	2.22e-06	2-hydroxychromene-2-carboxylate isomerase
TX73_RS11140	RPA2186	2459456	2460373	+	TX73_RS11140	WP_011157741.1	CDS	412.909	-0.649584	0.142421	-4.561	5.09e-06	2.3e-05	SDR family NAD(P)-dependent oxidoreductase
TX73_RS11145	RPA2187	2460577	2461812	+	TX73_RS11145	WP_011157742.1	CDS	41.3004	-1.41693	0.365992	-3.87147	0.000108182	0.000384486	TIGR03862 family flavoprotein
TX73_RS11165	RPA2191	2464730	2465206	-	TX73_RS11165	WP_011157746.1	CDS	38.9382	1.03738	0.366976	2.82685	0.00470087	0.0121341	YaiI/YqxD family protein
TX73_RS11170	RPA2192	2465309	2466109	+	TX73_RS11170	WP_011157747.1	CDS	118.142	-0.819084	0.317099	-2.58306	0.00979289	0.023145	hypothetical protein
TX73_RS11180	RPA2194	2467751	2470126	-	TX73_RS11180	WP_042441012.1	CDS	297.024	0.663167	0.245514	2.70114	0.00691024	0.0170381	xanthine dehydrogenase family protein molybdopterin-binding subunit
TX73_RS11185	RPA2195	2470368	2471435	+	TX73_RS11185	WP_012495744.1	CDS	208.623	-1.14656	0.211098	-5.43142	5.59e-08	3.38e-07	Ppx/GppA family phosphatase
TX73_RS11195	RPA2197	2472235	2472948	+	TX73_RS11195	WP_011157752.1	CDS	61.3511	-0.676532	0.294951	-2.29371	0.0218073	0.0464643	RlmE family RNA methyltransferase
TX73_RS11200		2473113	2473292	+	TX73_RS11200	WP_042441014.1	CDS	55.7854	0.923583	0.308609	2.99273	0.0027649	0.0074923	hypothetical protein
TX73_RS11210	RPA2199	2474976	2475224	+	TX73_RS11210	WP_011157754.1	CDS	569.66	2.94457	0.361384	8.14802	3.7e-16	5.26e-15	hypothetical protein
TX73_RS11235	RPA2204	2482087	2483343	+	TX73_RS11235	WP_011157759.1	CDS	633.929	-12.5073	1.20373	-10.3905	2.74e-25	8.95e-24	tyrosine-type recombinase/integrase
TX73_RS11240	RPA2205	2483315	2483605	-	TX73_RS11240	WP_009820571.1	CDS	3.91296	-5.16862	1.70656	-3.02868	0.00245628	0.00675655	AlpA family phage regulatory protein
TX73_RS11245	RPA2206	2483746	2484126	-	TX73_RS11245	WP_009820572.1	CDS	12.799	-6.87958	1.35324	-5.08379	3.7e-07	2e-06	hypothetical protein
TX73_RS11250	RPA2207	2484202	2485770	+	TX73_RS11250	WP_011157761.1	CDS	213.048	-10.9353	1.20083	-9.10641	8.52e-20	1.76e-18	recombinase family protein
TX73_RS11255	RPA2208	2485767	2486651	+	TX73_RS11255	WP_009820574.1	CDS	72.0699	-9.37154	1.21689	-7.7012	1.35e-14	1.67e-13	ParB/RepB/Spo0J family partition protein
TX73_RS11260	RPA2209	2486653	2487543	+	TX73_RS11260	WP_011157762.1	CDS	121.121	-10.1197	1.20471	-8.4001	4.46e-17	6.99e-16	ParB N-terminal domain-containing protein
TX73_RS11265	RPA2210	2487849	2489702	+	TX73_RS11265	WP_042441019.1	CDS	124.927	-10.1649	1.20472	-8.43757	3.24e-17	5.15e-16	type II toxin-antitoxin system HipA family toxin
TX73_RS11270	RPA2211	2489714	2492842	-	TX73_RS11270	WP_011157764.1	CDS	367.543	-11.7198	1.19219	-9.83047	8.32e-23	2.21e-21	DEAD/DEAH box helicase
TX73_RS11275	RPA2212	2492832	2494688	-	TX73_RS11275	WP_011157765.1	CDS	223.249	-11.0005	1.1973	-9.18775	4.01e-20	8.48e-19	phospholipase D family protein
TX73_RS11280	RPA2213	2494678	2495862	-	TX73_RS11280	WP_011157766.1	CDS	138.211	-10.3079	1.20594	-8.54759	1.26e-17	2.12e-16	DUF6361 family protein
TX73_RS11285	RPA2214	2495915	2499256	-	TX73_RS11285	WP_011157767.1	CDS	485.355	-12.1216	1.19044	-10.1824	2.38e-24	7.35e-23	DEAD/DEAH box helicase family protein
TX73_RS11290	RPA2215	2499276	2502677	-	TX73_RS11290	WP_011157768.1	CDS	342.876	-11.6194	1.19514	-9.72218	2.43e-22	6.27e-21	UvrD-helicase domain-containing protein
TX73_RS11295	RPA2216	2502677	2505340	-	TX73_RS11295	WP_011157769.1	CDS	242.37	-11.1185	1.19763	-9.28377	1.64e-20	3.6e-19	PD-(D/E)XK nuclease family protein
TX73_RS25880		2505357	2505500	-	TX73_RS25880	WP_162843685.1	CDS	55.0468	-8.97902	1.24245	-7.2269	4.94e-13	5.18e-12	hypothetical protein
TX73_RS11300	RPA2217	2505626	2506510	+	TX73_RS11300	WP_011157770.1	CDS	636.836	-12.5128	1.19323	-10.4865	9.97e-26	3.5e-24	WYL domain-containing protein
TX73_RS11305	RPA2218	2506544	2510062	+	TX73_RS11305	WP_011157771.1	CDS	975.246	-13.1281	1.18733	-11.0568	2.03e-28	9.16e-27	DUF3883 domain-containing protein
TX73_RS11310	RPA2219	2510059	2514300	+	TX73_RS11310	WP_011157772.1	CDS	1125.23	-13.3345	1.19358	-11.1718	5.6e-29	2.63e-27	ATP-binding protein
TX73_RS11315	RPA2220	2514284	2517118	+	TX73_RS11315	WP_011157773.1	CDS	1826.49	-14.0334	1.19903	-11.7039	1.22e-31	7.48e-30	DUF1156 domain-containing protein
TX73_RS11320	RPA2221	2517132	2520431	+	TX73_RS11320	WP_011157774.1	CDS	1228.02	-13.4606	1.19135	-11.2986	1.33e-29	6.51e-28	DUF499 domain-containing protein
TX73_RS11325	RPA2222	2520519	2521466	+	TX73_RS11325	WP_011157775.1	CDS	102.884	-9.88224	1.21082	-8.16164	3.31e-16	4.74e-15	LysR family transcriptional regulator
TX73_RS11330	RPA2223	2521433	2521681	-	TX73_RS11330	WP_011157776.1	CDS	7.33026	-6.07137	1.46039	-4.15736	3.22e-05	0.000126271	DUF2274 domain-containing protein
TX73_RS11335	RPA2224	2521686	2522930	-	TX73_RS11335	WP_011157777.1	CDS	50.6457	-8.86173	1.22664	-7.22442	5.03e-13	5.26e-12	TrbI/VirB10 family protein
TX73_RS11340	RPA2225	2522927	2523928	-	trbG	WP_011157778.1	CDS	36.4909	-8.38615	1.24453	-6.73842	1.6e-11	1.42e-10	P-type conjugative transfer protein TrbG
TX73_RS11345	RPA2226	2523928	2524614	-	trbF	WP_011157779.1	CDS	22.1676	-7.67053	1.27925	-5.99614	2.02e-09	1.42e-08	conjugal transfer protein TrbF
TX73_RS11350	RPA2227	2524611	2525909	-	trbL	WP_011157780.1	CDS	21.2508	-7.60816	1.28348	-5.92776	3.07e-09	2.12e-08	P-type conjugative transfer protein TrbL
TX73_RS24845	RPA2228	2525909	2526241	-	trbK-alt	WP_234803412.1	CDS	8.05578	-6.20949	1.43631	-4.32322	1.54e-05	6.35e-05	putative entry exclusion protein TrbK-alt
TX73_RS11360	RPA2229	2526265	2527008	-	trbJ	WP_011157782.1	CDS	47.6622	-8.77259	1.22851	-7.14083	9.28e-13	9.48e-12	P-type conjugative transfer protein TrbJ
TX73_RS11365	RPA2230	2527005	2529440	-	trbE	WP_042441528.1	CDS	40.0642	-8.5226	1.2519	-6.80774	9.91e-12	9.03e-11	conjugal transfer protein TrbE
TX73_RS11375	RPA2232	2529721	2530032	-	TX73_RS11375	WP_234803422.1	CDS	8.48291	-6.28632	1.43347	-4.3854	1.16e-05	4.89e-05	TrbC/VirB2 family protein
TX73_RS11380	RPA2233	2530035	2531018	-	trbB	WP_011157786.1	CDS	6.95648	-6.00102	1.48848	-4.03166	5.54e-05	0.000205482	P-type conjugative transfer ATPase TrbB
TX73_RS11385	RPA2234	2531155	2531598	-	TX73_RS11385	WP_011157787.1	CDS	5.42657	-5.64335	1.57728	-3.57791	0.000346358	0.00111846	hypothetical protein
TX73_RS11390	RPA2235	2531595	2533598	-	TX73_RS11390	WP_011157788.1	CDS	15.4547	-7.15101	1.3394	-5.33894	9.35e-08	5.49e-07	conjugal transfer protein TraG
TX73_RS11395	RPA2236	2533709	2535463	-	TX73_RS11395	WP_011157789.1	CDS	33.8842	-8.28293	1.2488	-6.63271	3.3e-11	2.82e-10	VirD2 family relaxase/mobilization nuclease
TX73_RS11400	RPA2237	2535732	2536574	-	TX73_RS11400	WP_011157790.1	CDS	36.2895	-8.38152	1.25436	-6.68189	2.36e-11	2.05e-10	lytic transglycosylase domain-containing protein
TX73_RS25075		2536571	2537092	-	TX73_RS25075	WP_079403174.1	CDS	9.21576	-6.39516	1.4726	-4.34276	1.41e-05	5.84e-05	S26 family signal peptidase
TX73_RS11405	RPA2238	2537089	2537562	-	TX73_RS11405	WP_011157791.1	CDS	8.3944	-6.26318	1.44397	-4.33747	1.44e-05	5.97e-05	DUF2840 domain-containing protein
TX73_RS11415	RPA2239	2537801	2538439	-	TX73_RS11415	WP_011157792.1	CDS	4.4575	-5.3503	1.70516	-3.13771	0.00170275	0.00486177	AAA family ATPase
TX73_RS11420	RPA2240	2538642	2539544	-	TX73_RS11420	WP_011157793.1	CDS	8.80692	-6.33466	1.41982	-4.46159	8.14e-06	3.57e-05	replication initiator protein A
TX73_RS11425	RPA2241	2539976	2540539	-	TX73_RS11425	WP_011157794.1	CDS	19.397	-7.4818	1.32378	-5.65186	1.59e-08	1.02e-07	DUF2285 domain-containing protein
TX73_RS11430	RPA2242	2540885	2541145	-	TX73_RS11430	WP_011157795.1	CDS	404.526	-11.8597	1.19791	-9.90034	4.15e-23	1.14e-21	DUF2285 domain-containing protein
TX73_RS25085	RPA2243	2541339	2541584	+	TX73_RS25085	WP_011157796.1	CDS	9.4038	-6.43256	1.41252	-4.55396	5.26e-06	2.37e-05	helix-turn-helix transcriptional regulator
TX73_RS11435	RPA2244	2541653	2541976	-	TX73_RS11435	WP_011157797.1	CDS	19.8898	-7.5117	1.28896	-5.8277	5.62e-09	3.78e-08	DUF736 domain-containing protein
TX73_RS11445	RPA2245	2542604	2543056	-	TX73_RS11445	WP_042441533.1	CDS	332.502	-11.5766	1.19534	-9.68476	3.5e-22	8.86e-21	hypothetical protein
TX73_RS11450	RPA2246	2543555	2543944	+	TX73_RS11450	WP_042441027.1	CDS	76.587	-9.46043	1.22233	-7.73967	9.97e-15	1.25e-13	hypothetical protein
TX73_RS11455	RPA2247	2543965	2544897	-	TX73_RS11455	WP_042441534.1	CDS	21.3536	-7.61268	1.28557	-5.92165	3.19e-09	2.19e-08	DUF2493 domain-containing protein
TX73_RS11460	RPA2248	2545228	2546265	-	TX73_RS11460	WP_042441536.1	CDS	10.1475	-6.54734	1.42371	-4.59878	4.25e-06	1.96e-05	toprim domain-containing protein
TX73_RS11465	RPA2249	2546279	2550634	-	TX73_RS11465	WP_011157802.1	CDS	41.5199	-8.57566	1.23543	-6.94142	3.88e-12	3.7e-11	strawberry notch family protein
TX73_RS11475	RPA2251	2551051	2553156	-	TX73_RS11475	WP_011157804.1	CDS	21.7481	-7.64171	1.28648	-5.94001	2.85e-09	1.97e-08	ParB/RepB/Spo0J family partition protein
TX73_RS11480	RPA2252	2553276	2554220	-	TX73_RS11480	WP_011157805.1	CDS	5.93248	-5.76399	1.54693	-3.72608	0.00019448	0.000663785	zincin-like metallopeptidase domain-containing protein
TX73_RS24850		2554329	2554742	-	TX73_RS24850	WP_052304836.1	CDS	4.96439	-5.51679	1.6162	-3.41343	0.000641506	0.00197073	hypothetical protein
TX73_RS11490		2554937	2555374	-	TX73_RS11490	WP_234803411.1	CDS	27.9407	-8.0068	1.27424	-6.28357	3.31e-10	2.53e-09	nuclease
TX73_RS11495	RPA2254	2555371	2556099	-	TX73_RS11495	WP_011157807.1	CDS	250.348	-11.1667	1.20178	-9.29184	1.52e-20	3.37e-19	hypothetical protein
TX73_RS11500	RPA2255	2556144	2556767	-	TX73_RS11500	WP_011157808.1	CDS	89.938	-9.68916	1.21158	-7.99711	1.27e-15	1.7e-14	hypothetical protein
TX73_RS11505		2556875	2557177	+	TX73_RS11505	WP_147408400.1	CDS	262.723	-11.236	1.19225	-9.42417	4.34e-21	1.02e-19	hypothetical protein
TX73_RS11510	RPA2256	2557368	2557700	+	TX73_RS11510	WP_011157809.1	CDS	8.45539	-6.27941	1.42614	-4.40308	1.07e-05	4.54e-05	metalloregulator ArsR/SmtB family transcription factor
TX73_RS11520	RPA2258	2558140	2559423	+	TX73_RS11520	WP_011157811.1	CDS	90.6544	-9.70169	1.21004	-8.01769	1.08e-15	1.45e-14	arsenic transporter
TX73_RS11525	RPA2259	2559423	2560178	+	arsH	WP_011157812.1	CDS	66.9898	-9.26617	1.22007	-7.59479	3.08e-14	3.69e-13	arsenical resistance protein ArsH
TX73_RS11530	RPA2260	2560618	2564379	+	TX73_RS11530	WP_011157813.1	CDS	641.816	-12.5246	1.18779	-10.5445	5.39e-26	1.93e-24	ATP-dependent RecD-like DNA helicase
TX73_RS11535	RPA2261	2564479	2564822	+	TX73_RS11535		CDS (pseudo gene)	14.1359	-7.02289	1.33619	-5.25592	1.47e-07	8.45e-07	GMP synthase (glutamine-hydrolyzing) - frameshifted; incomplete; partial in the middle of a contig; missing N-terminus
TX73_RS11560	RPA2266	2568803	2569447	+	TX73_RS11560	WP_042441543.1	CDS	109.187	-0.837964	0.264389	-3.16943	0.00152739	0.00441433	glutathione S-transferase family protein
TX73_RS11565	RPA2267	2569676	2570119	+	TX73_RS11565	WP_011157820.1	CDS	114.138	-1.55856	0.406623	-3.83293	0.000126626	0.000445354	hypothetical protein
TX73_RS11570	RPA2268	2570195	2570755	+	TX73_RS11570	WP_011157821.1	CDS	64.0185	-1.8695	0.378828	-4.93496	8.02e-07	4.17e-06	flavin reductase family protein
TX73_RS11580	RPA2270	2572793	2573764	-	TX73_RS11580	WP_011157823.1	CDS	11.7544	1.97579	0.731609	2.70061	0.00692122	0.0170452	hypothetical protein
TX73_RS11590	RPA2272	2575540	2575887	+	TX73_RS11590	WP_011157825.1	CDS	112.513	-0.58747	0.240157	-2.44619	0.0144375	0.0325462	ArsC family reductase
TX73_RS11625	RPA2280	2583631	2584275	+	TX73_RS11625	WP_011157833.1	CDS	510.066	-0.571413	0.178664	-3.19825	0.00138263	0.00402049	DUF47 domain-containing protein
TX73_RS11635	RPA2282	2585324	2585635	-	TX73_RS11635	WP_011157835.1	CDS	288.73	0.529927	0.174958	3.02889	0.00245455	0.00675573	HigA family addiction module antitoxin
TX73_RS11640	RPA2283	2585678	2585953	-	TX73_RS11640	WP_011157836.1	CDS	614.952	0.607959	0.150679	4.0348	5.46e-05	0.000203224	type II toxin-antitoxin system RelE/ParE family toxin
TX73_RS11660	RPA2286	2589207	2590181	-	TX73_RS11660	WP_042441545.1	CDS	117.4	-10.072	1.21125	-8.31535	9.15e-17	1.4e-15	hypothetical protein
TX73_RS25090	RPA2287	2590410	2591336	+	TX73_RS25090	WP_158306663.1	CDS	97.1043	-9.79797	1.22799	-7.97885	1.48e-15	1.94e-14	restriction endonuclease
TX73_RS11675	RPA2289	2592184	2593512	+	TX73_RS11675	WP_011157842.1	CDS	404.752	-1.2613	0.38531	-3.27347	0.00106237	0.00315313	hypothetical protein
TX73_RS11680	RPA2290	2593524	2595245	+	TX73_RS11680	WP_011157843.1	CDS	428.944	-1.11839	0.26927	-4.15343	3.28e-05	0.000128355	FecR domain-containing protein
TX73_RS11685	RPA2291	2595381	2597675	+	TX73_RS11685	WP_011157844.1	CDS	90.7911	-1.04622	0.265477	-3.94089	8.12e-05	0.000294712	adenylate/guanylate cyclase domain-containing protein
TX73_RS11695	RPA2293	2599302	2599898	-	TX73_RS11695	WP_011157846.1	CDS	227.23	1.06445	0.308828	3.44672	0.000567432	0.00176377	hypothetical protein
TX73_RS11705	RPA2295	2601328	2601942	+	TX73_RS11705	WP_234803405.1	CDS	123.366	1.27935	0.251052	5.09595	3.47e-07	1.88e-06	PepSY domain-containing protein
TX73_RS11710	RPA2296	2601939	2602415	+	TX73_RS11710	WP_011157849.1	CDS	57.6947	1.32708	0.37437	3.54485	0.000392836	0.00125485	hypothetical protein
TX73_RS11715	RPA2297	2602794	2605472	+	TX73_RS11715	WP_012495787.1	CDS	67317.6	-0.987677	0.199903	-4.94077	7.78e-07	4.05e-06	DUF1522 domain-containing protein
TX73_RS11720	RPA2298	2605541	2606095	+	TX73_RS11720	WP_011157851.1	CDS	2021.23	-0.616637	0.135063	-4.56554	4.98e-06	2.26e-05	hypothetical protein
TX73_RS11725	RPA2299	2606224	2606970	+	TX73_RS11725	WP_011157852.1	CDS	1226.18	0.983656	0.132598	7.41831	1.19e-13	1.33e-12	LuxR C-terminal-related transcriptional regulator
TX73_RS11730	RPA2300	2607204	2607848	+	TX73_RS11730	WP_234803404.1	CDS	54.8553	-1.13317	0.333004	-3.40286	0.000666834	0.00204191	helix-turn-helix transcriptional regulator
TX73_RS11760	RPA2306	2614239	2614787	+	TX73_RS11760	WP_011157859.1	CDS	26.9916	1.27542	0.460508	2.76959	0.00561262	0.0141935	cytochrome b
TX73_RS11765	RPA2307	2614856	2616865	-	TX73_RS11765	WP_234803403.1	CDS	310.643	-0.674413	0.212225	-3.17783	0.00148383	0.00429368	TonB-dependent receptor
TX73_RS11770	RPA2308	2617532	2618596	+	TX73_RS11770	WP_234803402.1	CDS	64.7105	-0.821626	0.295367	-2.78171	0.00540731	0.0137625	ABC transporter substrate-binding protein
TX73_RS11775	RPA2309	2618593	2619684	+	TX73_RS11775	WP_011157862.1	CDS	66.8295	-0.916439	0.299526	-3.05963	0.00221608	0.00615303	iron ABC transporter permease
TX73_RS11785	RPA2311	2620446	2621075	-	TX73_RS11785	WP_011157864.1	CDS	185.235	1.11463	0.231199	4.82109	1.43e-06	7.19e-06	hypothetical protein
TX73_RS11790	RPA2312	2621072	2621677	-	TX73_RS11790	WP_042441046.1	CDS	54.1249	-4.21348	0.49601	-8.49475	1.98e-17	3.25e-16	hypothetical protein
TX73_RS11800	RPA2314	2622816	2623256	+	TX73_RS11800	WP_011157867.1	CDS	2670.01	0.469697	0.126994	3.69858	0.000216811	0.000734706	cytochrome c
TX73_RS11810	RPA2316	2623966	2624751	-	TX73_RS11810	WP_011157869.1	CDS	294.709	0.606392	0.216195	2.80483	0.00503431	0.0129313	enoyl-CoA hydratase
TX73_RS11840	RPA2322	2630453	2631346	+	TX73_RS11840	WP_011157875.1	CDS	200.72	-0.503522	0.218836	-2.30091	0.0213965	0.0457731	LysR substrate-binding domain-containing protein
TX73_RS11895	RPA2333	2645744	2647840	-	TX73_RS11895	WP_011157886.1	CDS	895.008	-0.798438	0.175063	-4.56086	5.09e-06	2.3e-05	heavy metal translocating P-type ATPase
TX73_RS11900	RPA2334	2647837	2648175	-	TX73_RS11900	WP_011157887.1	CDS	777.551	-0.665177	0.21591	-3.08081	0.00206441	0.00576913	hypothetical protein
TX73_RS11905	RPA2335	2648168	2648509	-	TX73_RS11905	WP_011157888.1	CDS	220.396	-1.06883	0.250226	-4.27145	1.94e-05	7.92e-05	hypothetical protein
TX73_RS11910	RPA2336	2648496	2648819	-	TX73_RS11910	WP_011157889.1	CDS	405.485	-0.928138	0.212597	-4.36571	1.27e-05	5.32e-05	hypothetical protein
TX73_RS11915	RPA2337	2648837	2649169	-	TX73_RS11915	WP_011157890.1	CDS	181.36	-0.625841	0.204416	-3.06161	0.00220154	0.00611983	heavy-metal-associated domain-containing protein
TX73_RS11925	RPA2339	2650175	2650666	+	TX73_RS11925	WP_011157892.1	CDS	2938.36	1.30666	0.115834	11.2804	1.64e-29	7.92e-28	transcriptional repressor
TX73_RS11935	RPA2341	2652218	2653897	-	TX73_RS11935	WP_011157894.1	CDS	146.885	0.601453	0.217331	2.76745	0.0056496	0.014257	dihydroxy-acid dehydratase
TX73_RS11960	RPA2346	2658270	2659448	-	TX73_RS11960	WP_011157899.1	CDS	20.5164	1.42472	0.565939	2.51745	0.0118209	0.027351	hypothetical protein
TX73_RS11965	RPA2347	2659490	2660881	-	TX73_RS11965	WP_011157900.1	CDS	48.3066	-4.71306	1.02642	-4.59177	4.4e-06	2.02e-05	hydrogenase
TX73_RS11975	RPA2349	2662641	2663834	-	TX73_RS11975	WP_011157902.1	CDS	903.226	1.18928	0.377114	3.15362	0.00161258	0.00462943	PLP-dependent transferase
TX73_RS11980	RPA2350	2664108	2665409	+	TX73_RS11980	WP_011157903.1	CDS	2079.27	2.37642	0.204496	11.6208	3.23e-31	1.89e-29	PLP-dependent transferase
TX73_RS12025	RPA2358	2672250	2673296	-	TX73_RS12025	WP_011157911.1	CDS	245.322	2.44484	0.294578	8.29948	1.05e-16	1.59e-15	isopenicillin N synthase family oxygenase
TX73_RS12030	RPA2359	2673789	2674571	+	TX73_RS12030	WP_042441054.1	CDS	217.507	1.65844	0.469368	3.53335	0.000410333	0.00130546	MetQ/NlpA family ABC transporter substrate-binding protein
TX73_RS12040	RPA2361	2675667	2676368	+	TX73_RS12040	WP_011157914.1	CDS	23.575	1.62926	0.481128	3.38634	0.000708325	0.00215641	ABC transporter permease
TX73_RS12045	RPA2362	2676404	2677717	+	TX73_RS12045	WP_011157915.1	CDS	91.4978	1.50879	0.26244	5.74909	8.97e-09	5.92e-08	PLP-dependent transferase
TX73_RS12050	RPA2363	2677746	2679251	+	TX73_RS12050	WP_011157916.1	CDS	139.459	1.21613	0.271975	4.47149	7.77e-06	3.42e-05	nitrogenase molybdenum-iron protein subunit alpha
TX73_RS12055	RPA2364	2679264	2680643	+	TX73_RS12055	WP_011157917.1	CDS	102.285	1.60278	0.317642	5.04587	4.51e-07	2.43e-06	hydrogenase
TX73_RS12070	RPA2367	2682429	2683532	-	TX73_RS12070	WP_011157920.1	CDS	30.9429	2.17689	0.477217	4.56164	5.08e-06	2.3e-05	ATP-binding protein
TX73_RS25490		2693376	2693541	-	TX73_RS25490		CDS (pseudo gene)	45.3782	-1.09139	0.419592	-2.60108	0.00929317	0.0221186	IS5/IS1182 family transposase - frameshifted; incomplete; partial in the middle of a contig; missing N-terminus and C-terminus
TX73_RS12110	RPA2377	2693666	2693968	-	TX73_RS12110	WP_011157930.1	CDS	228.401	-0.761526	0.276442	-2.75474	0.00587395	0.0147676	DUF2218 domain-containing protein
TX73_RS12115	RPA2378	2694083	2696395	-	TX73_RS12115	WP_042441056.1	CDS	1369.08	-2.04537	0.330016	-6.19778	5.73e-10	4.26e-09	TonB-dependent siderophore receptor
TX73_RS12120	RPA2379	2696546	2697043	-	TX73_RS12120	WP_011157932.1	CDS	47.3473	-2.79419	0.464959	-6.00953	1.86e-09	1.31e-08	GNAT family N-acetyltransferase
TX73_RS12125	RPA2380	2697057	2699222	-	TX73_RS12125	WP_234803399.1	CDS	314.216	-2.29863	0.346727	-6.62952	3.37e-11	2.88e-10	TonB-dependent receptor
TX73_RS12135	RPA2382	2700496	2701254	-	TX73_RS12135	WP_011157935.1	CDS	72.9285	-1.05694	0.341637	-3.09376	0.00197637	0.00555262	ATP-binding cassette domain-containing protein
TX73_RS12140	RPA2383	2701251	2702201	-	TX73_RS12140	WP_011157936.1	CDS	17.337	-1.8461	0.598525	-3.08443	0.00203945	0.00570612	iron chelate uptake ABC transporter family permease subunit
TX73_RS12145	RPA2384	2702194	2703171	-	TX73_RS12145	WP_011157937.1	CDS	31.9057	-2.52082	0.520425	-4.84378	1.27e-06	6.46e-06	iron chelate uptake ABC transporter family permease subunit
TX73_RS12150	RPA2385	2703168	2704073	-	TX73_RS12150	WP_011157938.1	CDS	142.897	-1.81596	0.381394	-4.76139	1.92e-06	9.43e-06	siderophore ABC transporter substrate-binding protein
TX73_RS12155	RPA2386	2704064	2704981	-	TX73_RS12155	WP_011157939.1	CDS	36.9975	1.42942	0.387658	3.68732	0.00022663	0.000766334	sugar phosphate isomerase/epimerase
TX73_RS12160	RPA2387	2704981	2706291	-	TX73_RS12160	WP_011157940.1	CDS	198.684	-3.67487	0.363212	-10.1177	4.61e-24	1.41e-22	DUF6005 family protein
TX73_RS12165	RPA2388	2706288	2707556	-	TX73_RS12165	WP_011157941.1	CDS	218.989	-1.38586	0.307445	-4.50766	6.55e-06	2.92e-05	AMP-binding protein
TX73_RS12170	RPA2389	2707553	2708911	-	TX73_RS12170	WP_234803398.1	CDS	203.519	-1.91149	0.342787	-5.57634	2.46e-08	1.53e-07	rhizobactin siderophore biosynthesis protein RhsF
TX73_RS12175	RPA2390	2709270	2711051	-	TX73_RS12175	WP_011157943.1	CDS	336.164	-2.36252	0.349728	-6.7553	1.43e-11	1.28e-10	rhizobactin siderophore biosynthesis protein rhbC
TX73_RS12180	RPA2391	2711337	2711837	+	TX73_RS12180	WP_042441556.1	CDS	335.303	0.982992	0.168283	5.84129	5.18e-09	3.49e-08	RNA polymerase sigma factor
TX73_RS12190		2712597	2713301	-	TX73_RS12190	WP_042441059.1	CDS	33.223	4.68024	0.628795	7.44319	9.83e-14	1.12e-12	hypothetical protein
TX73_RS12195	RPA2394	2713318	2714226	+	prpC		CDS (pseudo gene)	20.3601	4.73904	0.877652	5.39968	6.68e-08	4.01e-07	2-methylcitrate synthase - incomplete; partial in the middle of a contig; missing N-terminus
TX73_RS12205	RPA2396	2715187	2715783	+	TX73_RS12205	WP_042441560.1	CDS	12.0705	1.97036	0.69684	2.82757	0.00469034	0.0121155	epoxyqueuosine reductase QueH
TX73_RS25815	RPA2402	2726786	2727190	+	TX73_RS25815	WP_052304837.1	CDS	5.66925	-5.70133	1.54698	-3.68546	0.00022829	0.000768653	class I SAM-dependent methyltransferase
TX73_RS12250	RPA2404	2728872	2729876	+	TX73_RS12250	WP_011157955.1	CDS	459.058	-3.83605	0.266695	-14.3837	6.55e-47	1e-44	helix-turn-helix domain-containing protein
TX73_RS12255	RPA2405	2729949	2730821	+	TX73_RS12255	WP_011157956.1	CDS	276.396	-0.893909	0.189822	-4.70919	2.49e-06	1.19e-05	NAD(+)--dinitrogen-reductase ADP-D-ribosyltransferase
TX73_RS12260	RPA2406	2730833	2731723	+	draG	WP_011157957.1	CDS	131.956	-1.06497	0.270625	-3.93523	8.31e-05	0.000301289	ADP-ribosyl-[dinitrogen reductase] hydrolase
TX73_RS12280	RPA2410	2734780	2736018	+	TX73_RS12280	WP_011157961.1	CDS	33.7956	1.12706	0.461571	2.44178	0.014615	0.0328994	urea ABC transporter substrate-binding protein
TX73_RS12330	RPA2419	2745582	2747036	+	TX73_RS12330	WP_011157969.1	CDS	191684	-0.880435	0.215749	-4.08083	4.49e-05	0.000171047	porin
TX73_RS12335	RPA2420	2747337	2749574	-	TX73_RS12335	WP_011157970.1	CDS	1839.64	0.792319	0.163297	4.85202	1.22e-06	6.23e-06	transglycosylase SLT domain-containing protein
TX73_RS12340		2749815	2750444	-	TX73_RS12340	WP_012495914.1	CDS	682.652	0.516428	0.129687	3.98211	6.83e-05	0.000250859	BA14K family protein
TX73_RS12355	RPA2423	2751955	2752893	+	TX73_RS12355	WP_011157973.1	CDS	74.0592	-1.41676	0.318326	-4.45066	8.56e-06	3.73e-05	GlxA family transcriptional regulator
TX73_RS12360	RPA2424	2752915	2754342	-	TX73_RS12360	WP_011157974.1	CDS	1269.78	0.391862	0.147307	2.66016	0.00781024	0.0190096	hypothetical protein
TX73_RS12375	RPA2427	2756723	2757874	-	TX73_RS12375	WP_234803395.1	CDS	195.356	-0.644696	0.223204	-2.88837	0.00387247	0.0101903	serine protease
TX73_RS12395	RPA2431	2760673	2761344	-	TX73_RS12395	WP_011157981.1	CDS	25.8512	-1.56158	0.53183	-2.93624	0.00332216	0.00887043	spermidine synthase
TX73_RS12400	RPA2432	2761477	2762568	-	TX73_RS12400	WP_011157982.1	CDS	653.492	-1.08666	0.347421	-3.12779	0.00176128	0.00500776	response regulator
TX73_RS12405	RPA2433	2762565	2763008	-	TX73_RS12405	WP_011157983.1	CDS	1376.22	-1.10793	0.402053	-2.75567	0.00585723	0.0147333	response regulator
TX73_RS12410	RPA2434	2763005	2764537	-	TX73_RS12410	WP_011157984.1	CDS	1159.16	-1.03874	0.377499	-2.75165	0.00592964	0.0148917	CHASE3 domain-containing protein
TX73_RS12425	RPA2437	2766728	2767183	-	aroQ	WP_011157987.1	CDS	154.54	-1.22511	0.23319	-5.25371	1.49e-07	8.54e-07	type II 3-dehydroquinate dehydratase
TX73_RS12435	RPA2439	2768415	2768627	+	TX73_RS12435	WP_012495930.1	CDS	425.739	0.702872	0.14958	4.69897	2.61e-06	1.24e-05	hypothetical protein
TX73_RS12440	RPA2440	2768965	2769918	+	TX73_RS12440	WP_011157990.1	CDS	89.6741	-1.30323	0.305732	-4.26266	2.02e-05	8.19e-05	cation transporter
TX73_RS12445	RPA2441	2769915	2770598	+	TX73_RS12445	WP_042441068.1	CDS	50.6349	-1.48256	0.356079	-4.16356	3.13e-05	0.000123504	TetR/AcrR family transcriptional regulator C-terminal domain-containing protein
TX73_RS12450	RPA2442	2770683	2771450	-	TX73_RS12450	WP_011157992.1	CDS	1157.32	0.675485	0.154795	4.36375	1.28e-05	5.35e-05	DsbA family protein
TX73_RS12455	RPA2443	2771641	2772270	-	TX73_RS12455	WP_012495932.1	CDS	12492	1.69185	0.175709	9.62868	6.05e-22	1.52e-20	peroxiredoxin
TX73_RS12460	RPA2444	2772482	2772871	-	TX73_RS12460	WP_011157994.1	CDS	574.757	-0.401786	0.156252	-2.57139	0.0101291	0.0238207	BA14K family protein
TX73_RS12465	RPA2445	2773057	2774484	-	TX73_RS12465	WP_011157995.1	CDS	294.018	2.39817	0.195128	12.2902	1.02e-34	7.45e-33	M48 family metalloprotease
TX73_RS12470	RPA2446	2774592	2775782	+	TX73_RS12470	WP_011157996.1	CDS	8936.56	-5.376	0.152301	-35.2985	6.18e-273	9.75e-270	aminotransferase class I/II-fold pyridoxal phosphate-dependent enzyme
TX73_RS12475	RPA2447	2775983	2776498	+	TX73_RS12475	WP_042441565.1	CDS	56.5551	-3.26975	0.465849	-7.01889	2.24e-12	2.19e-11	biotin transporter BioY
TX73_RS12485	RPA2449	2778036	2779199	-	TX73_RS12485	WP_234803394.1	CDS	278.487	-0.686697	0.246674	-2.78383	0.00537216	0.0136877	hypothetical protein
TX73_RS12500	RPA2452	2784555	2787053	+	TX73_RS12500	WP_011158002.1	CDS	2480.36	0.438306	0.153019	2.86439	0.00417816	0.010913	penicillin-binding protein 1A
TX73_RS12515	RPA2455	2789329	2790699	-	TX73_RS12515	WP_011158005.1	CDS	379.223	-0.951955	0.182618	-5.21283	1.86e-07	1.05e-06	M23 family metallopeptidase
TX73_RS25105	RPA2456	2790796	2791485	-	TX73_RS25105	WP_011158006.1	CDS	359.895	-0.74476	0.231951	-3.21085	0.00132344	0.00386261	peroxiredoxin
TX73_RS12530	RPA2458	2795551	2796111	-	TX73_RS12530	WP_011158008.1	CDS	1853.91	1.32947	0.134238	9.90382	4.01e-23	1.12e-21	cytochrome b
TX73_RS12550	RPA2462	2800206	2800853	-	TX73_RS12550	WP_011158012.1	CDS	517.279	-0.816315	0.176453	-4.62626	3.72e-06	1.72e-05	alpha/beta hydrolase
TX73_RS12555	RPA2463	2801091	2802263	+	TX73_RS12555	WP_011158013.1	CDS	397.493	0.943538	0.278124	3.39251	0.000692563	0.00211659	cysteine desulfurase
TX73_RS12565	RPA2465	2803960	2804718	+	sufC	WP_011158015.1	CDS	552.771	0.531716	0.149578	3.55477	0.000378315	0.00121415	Fe-S cluster assembly ATPase SufC
TX73_RS12570	RPA2466	2804742	2806055	+	sufD	WP_011158016.1	CDS	506.151	0.839924	0.189316	4.43662	9.14e-06	3.96e-05	Fe-S cluster assembly protein SufD
TX73_RS12575	RPA2467	2806052	2807299	+	TX73_RS12575	WP_011158017.1	CDS	992.972	0.988814	0.157428	6.28105	3.36e-10	2.56e-09	cysteine desulfurase
TX73_RS12580	RPA2468	2807296	2807664	+	TX73_RS12580	WP_011158018.1	CDS	982.565	0.931529	0.133279	6.98932	2.76e-12	2.67e-11	SUF system Fe-S cluster assembly protein
TX73_RS12590	RPA2470	2808218	2808589	+	TX73_RS12590	WP_011158020.1	CDS	586.466	1.47167	0.224371	6.55908	5.41e-11	4.49e-10	iron-sulfur cluster assembly accessory protein
TX73_RS12595	RPA2471	2808744	2810708	+	goxA	WP_011158021.1	CDS	99.3882	-0.910518	0.323875	-2.81133	0.00493379	0.0126869	CTQ-dependent glycine oxidase GoxA
TX73_RS12620	RPA2476	2814670	2815737	-	TX73_RS12620	WP_011158026.1	CDS	488.046	-0.465744	0.192	-2.42574	0.0152771	0.034227	GGDEF domain-containing protein
TX73_RS12625	RPA2477	2815836	2817254	-	TX73_RS12625	WP_011158027.1	CDS	2533.15	-0.501903	0.121809	-4.12042	3.78e-05	0.000146977	DEAD/DEAH box helicase
TX73_RS12640	RPA2480	2820739	2822244	+	TX73_RS12640	WP_011158030.1	CDS	299.293	0.552719	0.177862	3.10758	0.00188626	0.00533425	caspase family protein
TX73_RS12645	RPA2481	2822299	2823135	-	TX73_RS12645	WP_011158031.1	CDS	43.133	1.35464	0.357723	3.78684	0.000152578	0.000526078	helix-turn-helix transcriptional regulator
TX73_RS12655		2824175	2824363	-	TX73_RS12655	WP_042441071.1	CDS	104.152	1.93294	0.248204	7.7877	6.82e-15	8.64e-14	hypothetical protein
TX73_RS12660	RPA2484	2824583	2825050	-	TX73_RS12660	WP_042441072.1	CDS	12.764	-2.15046	0.700697	-3.06903	0.00214756	0.00598735	hypothetical protein
TX73_RS12665	RPA2485	2825375	2826097	+	aqpZ	WP_011158035.1	CDS	57.0138	-9.02833	1.24184	-7.27015	3.59e-13	3.82e-12	aquaporin Z
TX73_RS12670	RPA2486	2826143	2828194	-	parE	WP_011158036.1	CDS	1714.14	1.22617	0.162155	7.56171	3.98e-14	4.71e-13	DNA topoisomerase IV subunit B
TX73_RS12680	RPA2488	2829268	2830257	+	TX73_RS12680	WP_011158038.1	CDS	501.481	1.27238	0.261058	4.87393	1.09e-06	5.61e-06	MBL fold metallo-hydrolase
TX73_RS12685	RPA2489	2830404	2830949	-	TX73_RS12685	WP_011158039.1	CDS	38.2642	-1.02332	0.368771	-2.77495	0.00552108	0.0139919	DUF2087 domain-containing protein
TX73_RS12690	RPA2490	2831398	2832063	+	TX73_RS12690	WP_011158040.1	CDS	121.992	0.958966	0.327727	2.92611	0.00343226	0.00912315	FMN-binding negative transcriptional regulator
TX73_RS12710	RPA2494	2836026	2836388	+	TX73_RS12710	WP_011158044.1	CDS	88.2953	0.79301	0.295803	2.68087	0.00734312	0.0180023	hypothetical protein
TX73_RS12715	RPA2495	2836393	2836791	-	TX73_RS12715	WP_011158045.1	CDS	496.739	2.74281	0.357806	7.66564	1.78e-14	2.17e-13	RidA family protein
TX73_RS12720	RPA2496	2837138	2837836	-	TX73_RS12720	WP_011158046.1	CDS	148.576	1.17765	0.215116	5.47446	4.39e-08	2.68e-07	GntR family transcriptional regulator
TX73_RS12755	RPA2503	2844868	2846088	+	TX73_RS12755	WP_011158053.1	CDS	2529.51	0.536268	0.111523	4.80858	1.52e-06	7.63e-06	LL-diaminopimelate aminotransferase
TX73_RS12765	RPA2505	2847555	2848559	+	glpX	WP_011158055.1	CDS	1316	0.414932	0.168227	2.46651	0.0136439	0.0310231	class II fructose-bisphosphatase
TX73_RS12770	RPA2506	2848668	2849111	+	TX73_RS12770	WP_011158056.1	CDS	458.257	0.512576	0.153547	3.33822	0.00084316	0.00253752	GNAT family N-acetyltransferase
TX73_RS12790	RPA2510	2852406	2853524	-	TX73_RS12790	WP_011158060.1	CDS	185.783	-0.614417	0.196394	-3.12848	0.00175711	0.00500191	FUSC family protein
TX73_RS12800	RPA2512	2854994	2855974	+	TX73_RS12800	WP_011158062.1	CDS	25.1032	1.22674	0.453593	2.70449	0.00684086	0.016911	lipid kinase
TX73_RS12805	RPA2513	2856053	2856619	-	efp	WP_011158063.1	CDS	919.662	-1.04891	0.296206	-3.54114	0.000398402	0.00127006	elongation factor P
TX73_RS12825	RPA2517	2859349	2859939	-	TX73_RS12825	WP_011158067.1	CDS	674.568	-0.568729	0.184305	-3.0858	0.00203005	0.00568654	HdeD family acid-resistance protein
TX73_RS25735		2862037	2862189	+	TX73_RS25735	WP_158255416.1	CDS	16.6972	-7.26046	1.31095	-5.5383	3.05e-08	1.88e-07	hypothetical protein
TX73_RS12835	RPA2521	2862192	2862401	+	TX73_RS12835	WP_011158071.1	CDS	49.2669	-8.82097	1.23577	-7.13803	9.47e-13	9.66e-12	hypothetical protein
TX73_RS12845	RPA2522	2862889	2863146	+	TX73_RS12845	WP_011158072.1	CDS	145.122	-0.741388	0.262205	-2.82751	0.00469111	0.0121155	PilZ domain-containing protein
TX73_RS12855	RPA2524	2864429	2865190	+	TX73_RS12855	WP_011158074.1	CDS	361.614	-0.497321	0.16716	-2.97513	0.00292866	0.00789987	NAD-dependent protein deacetylase
TX73_RS12865	RPA2526	2866342	2866770	+	TX73_RS12865	WP_234803420.1	CDS	233.855	0.506088	0.20032	2.5264	0.0115238	0.0267419	DUF192 domain-containing protein
TX73_RS26115	RPA2527	2867308	2869077	-	TX73_RS26115	WP_234803419.1	CDS	8.50515	-6.28935	1.42835	-4.40323	1.07e-05	4.54e-05	hypothetical protein
TX73_RS12890	RPA2530	2870046	2870819	+	TX73_RS12890	WP_011158080.1	CDS	26.3239	-7.9168	1.2733	-6.21756	5.05e-10	3.79e-09	hypothetical protein
TX73_RS12895	RPA2531	2870963	2871193	+	TX73_RS12895	WP_147408403.1	CDS	6.31579	-5.85733	1.50582	-3.8898	0.000100327	0.00035981	hypothetical protein
TX73_RS12900	RPA2532	2871512	2872216	+	TX73_RS12900	WP_234803390.1	CDS	53.2703	-8.93359	1.23713	-7.22123	5.15e-13	5.35e-12	DUF4118 domain-containing protein
TX73_RS12905	RPA2533	2872393	2872800	+	TX73_RS12905	WP_119846067.1	CDS	903.581	-13.0182	1.18931	-10.946	6.95e-28	2.99e-26	hypothetical protein
TX73_RS12910	RPA2534	2872857	2873579	+	TX73_RS12910	WP_174270110.1	CDS	370.388	-11.7317	1.19334	-9.83097	8.28e-23	2.21e-21	integrase
TX73_RS12915	RPA2535	2874172	2875290	+	TX73_RS12915	WP_011158085.1	CDS	43.5354	-1.52756	0.386673	-3.95053	7.8e-05	0.000284399	glycosyltransferase family 4 protein
TX73_RS12920	RPA2536	2875224	2876498	-	TX73_RS12920	WP_011158086.1	CDS	498.873	0.421037	0.146691	2.87023	0.00410173	0.0107398	OpgC domain-containing protein
TX73_RS12925	RPA2537	2876741	2877046	+	TX73_RS12925	WP_011158087.1	CDS	353.722	0.353332	0.144224	2.44987	0.0142907	0.0323075	ETC complex I subunit
TX73_RS12950	RPA2542	2883355	2883906	-	TX73_RS12950	WP_011158092.1	CDS	22.5854	-1.97961	0.59378	-3.33391	0.000856338	0.00257391	TRAP transporter small permease
TX73_RS12955	RPA2543	2883903	2884922	-	dctP	WP_011158093.1	CDS	230.841	-1.12111	0.445662	-2.5156	0.011883	0.0274679	TRAP transporter substrate-binding protein DctP
TX73_RS12970	RPA2545	2885963	2888956	+	TX73_RS12970	WP_011158095.1	CDS	1225.95	-0.705921	0.207086	-3.40883	0.000652415	0.00200164	outer membrane beta-barrel protein
TX73_RS12980	RPA2547	2889640	2889981	-	TX73_RS12980	WP_011158097.1	CDS	552.595	0.534102	0.137219	3.89233	9.93e-05	0.00035661	hypothetical protein
TX73_RS25510		2892594	2893304	-	TX73_RS25510	WP_147408404.1	CDS	421.543	-11.9177	1.20345	-9.90293	4.04e-23	1.12e-21	hypothetical protein
TX73_RS13005	RPA2552	2893377	2893697	-	TX73_RS13005	WP_011158102.1	CDS	542.302	-12.281	1.19627	-10.2661	1e-24	3.16e-23	hypothetical protein
TX73_RS13020	RPA2554	2899381	2901576	+	pbpC	WP_011158104.1	CDS	90.6804	-1.2558	0.283824	-4.42458	9.66e-06	4.16e-05	penicillin-binding protein 1C
TX73_RS13030	RPA2556	2903374	2904222	+	TX73_RS13030	WP_011158106.1	CDS	118.805	-1.2923	0.269243	-4.79977	1.59e-06	7.92e-06	phosphatase PAP2 family protein
TX73_RS13035	RPA2557	2904286	2905038	+	TX73_RS13035	WP_011158107.1	CDS	46.6804	5.79196	0.680454	8.5119	1.71e-17	2.83e-16	glycosyltransferase family 2 protein
TX73_RS13040	RPA2558	2905038	2905376	+	TX73_RS13040	WP_011158108.1	CDS	136.305	-1.06448	0.236501	-4.50096	6.76e-06	3.01e-05	lipid-A-disaccharide synthase N-terminal domain-containing protein
TX73_RS13045	RPA2559	2905539	2906735	-	metC	WP_011158109.1	CDS	277.078	-0.520829	0.171151	-3.04309	0.00234159	0.00646359	cystathionine beta-lyase
TX73_RS13050	RPA2560	2907057	2908073	+	TX73_RS13050	WP_011158110.1	CDS	2992.09	-0.478589	0.130068	-3.67953	0.000233668	0.000785086	amino acid ABC transporter substrate-binding protein
TX73_RS13055	RPA2561	2908094	2909299	+	TX73_RS13055	WP_011158111.1	CDS	759.076	-0.459987	0.147018	-3.12878	0.00175532	0.00499982	ABC transporter permease subunit, The N-terminal region of this protein, as described by TIGR01726, is a three transmembrane segment that identifies a subfamily of ABC transporter permease subunits, which specificities that include histidine, arginine, glutamine, glutamate, L-cystine (sic), the opines (in Agrobacterium) octopine and nopaline, etc.
TX73_RS13060	RPA2562	2909296	2910801	+	TX73_RS13060	WP_011158112.1	CDS	637.329	-0.516022	0.158088	-3.26414	0.00109799	0.0032507	amino acid ABC transporter permease
TX73_RS13070	RPA2564	2911582	2911851	-	TX73_RS13070	WP_011158114.1	CDS	43.2025	-1.09062	0.353467	-3.0855	0.00203213	0.005689	hypothetical protein
TX73_RS25120		2911997	2912242	-	TX73_RS25120		CDS (pseudo gene)	82.1401	2.5475	0.327635	7.7754	7.52e-15	9.49e-14	cysteine synthase A - CysK; forms a complex with serine acetyltransferase CysE; functions in cysteine biosynthesis; incomplete; partial in the middle of a contig; missing N-terminus
TX73_RS13075	RPA2566	2912351	2913934	+	TX73_RS13075	WP_011158116.1	CDS	1880.02	-14.0751	1.2129	-11.6045	3.91e-31	2.23e-29	AAA family ATPase
TX73_RS13080	RPA2567	2913943	2914782	+	TX73_RS13080	WP_011158117.1	CDS	859.956	-12.9466	1.20284	-10.7634	5.12e-27	1.99e-25	hypothetical protein
TX73_RS13090	RPA2569	2916070	2917299	-	TX73_RS13090	WP_011158119.1	CDS	801.21	0.772702	0.151564	5.09821	3.43e-07	1.87e-06	cyclopropane-fatty-acyl-phospholipid synthase family protein
TX73_RS13095	RPA2570	2917359	2918204	-	TX73_RS13095	WP_011158120.1	CDS	312.923	-0.626897	0.182537	-3.43435	0.000593979	0.00183784	DUF1365 domain-containing protein
TX73_RS13100	RPA2571	2918206	2919519	-	TX73_RS13100	WP_011158121.1	CDS	1131.35	-0.510563	0.183588	-2.78102	0.00541882	0.0137769	NAD/FAD-binding protein
TX73_RS13110	RPA2573	2921392	2922762	+	TX73_RS13110	WP_011158123.1	CDS	395.109	-0.483569	0.174735	-2.76744	0.00564978	0.014257	efflux RND transporter periplasmic adaptor subunit
TX73_RS25895		2932849	2933025	-	TX73_RS25895	WP_012496029.1	CDS	193.052	-0.882389	0.189323	-4.66075	3.15e-06	1.48e-05	hypothetical protein
TX73_RS13145	RPA2579	2933211	2933600	-	TX73_RS13145	WP_011158129.1	CDS	492.287	-0.921929	0.225123	-4.09522	4.22e-05	0.000161804	hypothetical protein
TX73_RS13155	RPA2580	2934119	2934784	+	TX73_RS13155	WP_011158130.1	CDS	897.583	0.783807	0.132707	5.90632	3.5e-09	2.4e-08	protein-L-isoaspartate O-methyltransferase
TX73_RS13165	RPA2582	2936679	2937467	+	TX73_RS13165	WP_011158132.1	CDS	442.038	0.333988	0.139388	2.39611	0.0165701	0.0366727	DUF2497 domain-containing protein
TX73_RS13180	RPA2585	2941074	2941634	+	TX73_RS13180	WP_011158135.1	CDS	179.676	2.01755	0.21208	9.51312	1.85e-21	4.47e-20	hypothetical protein
TX73_RS13215	RPA2592	2947222	2948394	+	TX73_RS13215	WP_011158142.1	CDS	597.006	0.330382	0.123977	2.66487	0.00770184	0.0187651	nitrogen regulation protein NR(II)
TX73_RS13230	RPA2595	2952314	2953681	+	TX73_RS13230	WP_011158145.1	CDS	762.847	0.401172	0.164853	2.43351	0.0149532	0.0336127	sigma-54 dependent transcriptional regulator
TX73_RS13235	RPA2596	2953722	2954579	+	TX73_RS13235	WP_011158146.1	CDS	153.883	-1.388	0.260314	-5.33201	9.71e-08	5.69e-07	D-amino-acid transaminase
TX73_RS13240	RPA2597	2954761	2955009	+	hfq	WP_011158147.1	CDS	1802.71	-0.441165	0.14632	-3.01508	0.00256913	0.00702616	RNA chaperone Hfq
TX73_RS13245	RPA2598	2955021	2956388	+	hflX	WP_042441086.1	CDS	604.464	-1.09309	0.157836	-6.9255	4.34e-12	4.1e-11	GTPase HflX
TX73_RS13285	RPA2606	2963343	2964476	+	tgt	WP_011158156.1	CDS	189.942	0.787741	0.202704	3.88617	0.00010184	0.000364481	tRNA guanosine(34) transglycosylase Tgt
TX73_RS13300		2966173	2966436	-	TX73_RS13300	WP_042441088.1	CDS	473.154	2.04312	0.461036	4.43159	9.35e-06	4.03e-05	hypothetical protein
TX73_RS13305	RPA2608	2966741	2967694	-	TX73_RS13305	WP_011158158.1	CDS	127.889	1.17377	0.280757	4.18073	2.91e-05	0.000115306	aliphatic sulfonate ABC transporter substrate-binding protein
TX73_RS13330	RPA2613	2971309	2972256	-	TX73_RS13330	WP_011158163.1	CDS	241.46	0.857223	0.369545	2.31967	0.0203586	0.0439358	sulfonate ABC transporter substrate-binding protein
TX73_RS13335	RPA2614	2972703	2973920	+	TX73_RS13335	WP_042441090.1	CDS	146.327	1.07857	0.429928	2.50871	0.0121172	0.027941	radical SAM protein
TX73_RS13365	RPA2620	2980614	2980940	-	TX73_RS13365	WP_011158170.1	CDS	51.2959	-0.847984	0.343982	-2.4652	0.0136936	0.0311063	hypothetical protein
TX73_RS13395	RPA2626	2986232	2987218	-	TX73_RS13395	WP_234803387.1	CDS	77.6913	1.36342	0.405181	3.36496	0.000765552	0.00232316	alpha/beta hydrolase
TX73_RS13405	RPA2628	2989377	2990399	+	TX73_RS13405	WP_011158178.1	CDS	280.937	-1.54027	0.351455	-4.38255	1.17e-05	4.95e-05	amino acid ABC transporter substrate-binding protein
TX73_RS13410	RPA2629	2990537	2991589	+	TX73_RS13410	WP_234803386.1	CDS	14.0366	-2.25585	0.875538	-2.57653	0.0099797	0.0235161	ABC transporter permease subunit, The N-terminal region of this protein, as described by TIGR01726, is a three transmembrane segment that identifies a subfamily of ABC transporter permease subunits, which specificities that include histidine, arginine, glutamine, glutamate, L-cystine (sic), the opines (in Agrobacterium) octopine and nopaline, etc.
TX73_RS13450	RPA2636	2998778	3000286	+	TX73_RS13450	WP_011158186.1	CDS	79.3449	-1.00252	0.336481	-2.97943	0.00288787	0.00780318	nitrogenase molybdenum-iron protein subunit alpha
TX73_RS13455	RPA2637	3000298	3001680	+	TX73_RS13455	WP_011158187.1	CDS	97.4787	-1.2971	0.251613	-5.15513	2.53e-07	1.41e-06	hydrogenase
TX73_RS13490	RPA2644	3008924	3009754	-	TX73_RS13490	WP_011158194.1	CDS	327.696	-0.652111	0.197599	-3.30018	0.000966244	0.00288048	ABC transporter permease
TX73_RS13520	RPA2649	3015615	3015860	+	TX73_RS13520	WP_012496087.1	CDS	28.115	-1.42738	0.467351	-3.05418	0.00225676	0.00625849	BrnA antitoxin family protein
TX73_RS13555	RPA2655	3018684	3021518	-	TX73_RS13555	WP_011158205.1	CDS	2690.84	0.607314	0.147266	4.12394	3.72e-05	0.000144999	glycosyltransferase
TX73_RS13565	RPA2657	3022571	3024181	+	TX73_RS13565	WP_042441099.1	CDS	1331.7	-0.645039	0.155946	-4.13629	3.53e-05	0.000137816	beta-1%2C6-glucan synthase
TX73_RS13600		3032813	3033103	+	TX73_RS13600	WP_013502545.1	CDS	59.2411	-2.5415	0.355746	-7.14415	9.06e-13	9.28e-12	succinate dehydrogenase assembly factor 2
TX73_RS13620	RPA2666	3039582	3041462	-	TX73_RS13620	WP_011158216.1	CDS	297.267	-0.484999	0.200082	-2.424	0.0153505	0.0343753	ABC transporter substrate-binding protein
TX73_RS13630	RPA2668	3042513	3043082	-	TX73_RS13630	WP_042441101.1	CDS	180.278	-0.446239	0.19537	-2.28407	0.0223673	0.0475255	hypothetical protein
TX73_RS13645	RPA2671	3044646	3045842	-	TX73_RS13645	WP_011158221.1	CDS	1301.07	0.653757	0.146165	4.47275	7.72e-06	3.41e-05	UbiH/UbiF family hydroxylase
TX73_RS13670	RPA2676	3050394	3051308	-	TX73_RS13670	WP_011158226.1	CDS	189.617	-0.523026	0.202814	-2.57885	0.00991299	0.0233706	LysR substrate-binding domain-containing protein
TX73_RS13675	RPA2677	3051410	3052366	+	TX73_RS13675	WP_011158227.1	CDS	57.2108	-0.973135	0.306789	-3.172	0.00151394	0.00437813	NrtA/SsuA/CpmA family ABC transporter substrate-binding protein
TX73_RS13680	RPA2678	3052374	3053258	+	TX73_RS13680	WP_011158228.1	CDS	51.0492	-1.10975	0.337497	-3.28817	0.0010084	0.00299859	ABC transporter permease
TX73_RS13685	RPA2679	3053251	3054069	+	TX73_RS13685	WP_011158229.1	CDS	33.6474	-1.25033	0.456412	-2.73948	0.0061536	0.015397	ABC transporter ATP-binding protein
TX73_RS13695	RPA2681	3054938	3055702	-	TX73_RS13695	WP_011158231.1	CDS	109.49	-1.00385	0.333109	-3.01357	0.00258195	0.00704899	LamB/YcsF family protein
TX73_RS13700	RPA2682	3055730	3056740	-	TX73_RS13700	WP_011158232.1	CDS	180.978	-1.26929	0.345408	-3.67476	0.000238072	0.000796488	biotin-dependent carboxyltransferase family protein
TX73_RS13715	RPA2685	3058412	3058819	+	TX73_RS13715	WP_011158235.1	CDS	392.836	-1.02044	0.266067	-3.83529	0.000125418	0.000441763	cupin domain-containing protein
TX73_RS13720	RPA2686	3058951	3059841	+	dapA	WP_042441582.1	CDS	1530.18	-0.387443	0.12271	-3.15738	0.00159194	0.00458387	4-hydroxy-tetrahydrodipicolinate synthase
TX73_RS13740	RPA2690	3061557	3062231	-	TX73_RS13740	WP_011158240.1	CDS	68.0269	-0.88489	0.317762	-2.78475	0.00535685	0.0136561	uracil-DNA glycosylase
TX73_RS13745	RPA2691	3062237	3062887	-	TX73_RS13745	WP_011158241.1	CDS	1964.29	0.597886	0.126553	4.72439	2.31e-06	1.11e-05	NYN domain-containing protein
TX73_RS13755	RPA2693	3063892	3066174	+	TX73_RS13755	WP_011158243.1	CDS	2332.6	0.433068	0.120805	3.58485	0.000337278	0.00109361	bifunctional (p)ppGpp synthetase/guanosine-3'%2C5'-bis(diphosphate) 3'-pyrophosphohydrolase
TX73_RS13770	RPA2696	3067767	3068525	+	lepB	WP_011158246.1	CDS	738.53	-0.785825	0.165692	-4.7427	2.11e-06	1.03e-05	signal peptidase I
TX73_RS13810	RPA2704	3075310	3076740	+	TX73_RS13810	WP_011158254.1	CDS	203.461	-0.599416	0.191735	-3.12627	0.00177042	0.00503071	sodium:proton antiporter
TX73_RS13820	RPA2706	3077204	3078577	+	TX73_RS13820	WP_011158256.1	CDS	383.491	0.72759	0.201195	3.61635	0.000298786	0.000978042	Nramp family divalent metal transporter
TX73_RS13845	RPA2710	3082855	3083631	-	TX73_RS13845	WP_011158261.1	CDS	1015.11	0.622526	0.207372	3.00198	0.00268226	0.00728921	arginyltransferase
TX73_RS13850	RPA2711	3083700	3084227	-	TX73_RS13850	WP_012496134.1	CDS	722.6	1.36805	0.260705	5.24751	1.54e-07	8.82e-07	RDD family protein
TX73_RS13855	RPA2712	3084385	3085437	-	hemB	WP_011158263.1	CDS	3484.04	0.577131	0.12545	4.60049	4.21e-06	1.94e-05	porphobilinogen synthase
TX73_RS13870	RPA2715	3088091	3088609	+	TX73_RS13870	WP_011158266.1	CDS	2075.8	-0.684295	0.249046	-2.74767	0.00600207	0.0150656	MarR family winged helix-turn-helix transcriptional regulator
TX73_RS13875	RPA2716	3088824	3089051	+	TX73_RS13875	WP_011158267.1	CDS	1575.14	-1.55192	0.24849	-6.24541	4.23e-10	3.2e-09	hypothetical protein
TX73_RS13880	RPA2717	3089068	3089283	+	TX73_RS13880	WP_011158268.1	CDS	1322.4	-1.29318	0.271348	-4.76578	1.88e-06	9.27e-06	hypothetical protein
TX73_RS13890	RPA2719	3089920	3090321	+	TX73_RS13890	WP_042441107.1	CDS	356.364	1.52992	0.174734	8.7557	2.03e-18	3.77e-17	group III truncated hemoglobin
TX73_RS13895	RPA2720	3090492	3091364	-	yghU	WP_011158271.1	CDS	1152.31	1.21235	0.173137	7.00229	2.52e-12	2.45e-11	glutathione-dependent disulfide-bond oxidoreductase
TX73_RS13900	RPA2721	3091636	3091842	+	TX73_RS13900	WP_012496141.1	CDS	173.929	0.59491	0.209177	2.84406	0.00445431	0.0115607	hypothetical protein
TX73_RS13905	RPA2722	3092068	3092691	-	TX73_RS13905	WP_011158273.1	CDS	79.9123	-9.51964	1.21313	-7.84717	4.26e-15	5.44e-14	NUDIX hydrolase
TX73_RS13920	RPA2725	3095345	3095827	+	nrdR	WP_011158276.1	CDS	805.117	-0.537313	0.189761	-2.83152	0.00463271	0.0119884	transcriptional regulator NrdR
TX73_RS13925	RPA2726	3095824	3096993	+	ribD	WP_011158277.1	CDS	147.741	-1.66274	0.262568	-6.3326	2.41e-10	1.86e-09	bifunctional diaminohydroxyphosphoribosylaminopyrimidine deaminase/5-amino-6-(5-phosphoribosylamino)uracil reductase RibD
TX73_RS13930	RPA2727	3097004	3097612	+	TX73_RS13930	WP_011158278.1	CDS	296.95	-0.944095	0.228253	-4.13618	3.53e-05	0.000137816	riboflavin synthase
TX73_RS13935	RPA2728	3097743	3098234	+	ribH	WP_011158279.1	CDS	154.17	-0.690427	0.226881	-3.04312	0.00234137	0.00646359	6%2C7-dimethyl-8-ribityllumazine synthase
TX73_RS13955	RPA2732	3102449	3102691	+	TX73_RS13955	WP_011158283.1	CDS	388.58	-4.06471	0.305423	-13.3084	2.07e-40	2.28e-38	DUF2171 domain-containing protein
TX73_RS25900	RPA2733	3103016	3103174	+	TX73_RS25900	WP_011158284.1	CDS	105.991	-3.62392	0.422892	-8.56938	1.04e-17	1.78e-16	hypothetical protein
TX73_RS13960	RPA2734	3103212	3104075	+	TX73_RS13960	WP_011158285.1	CDS	168.501	-3.70546	0.277978	-13.3301	1.55e-40	1.74e-38	alpha/beta fold hydrolase
TX73_RS13965	RPA2735	3104271	3105464	+	TX73_RS13965	WP_011158286.1	CDS	43.8606	-8.65556	1.26813	-6.82545	8.77e-12	8.06e-11	efflux RND transporter periplasmic adaptor subunit
TX73_RS13970	RPA2736	3105483	3108614	+	TX73_RS13970	WP_011158287.1	CDS	90.3317	-4.99191	0.481224	-10.3734	3.28e-25	1.06e-23	multidrug efflux RND transporter permease subunit
TX73_RS13975	RPA2737	3108667	3109152	-	TX73_RS13975	WP_011158288.1	CDS	380.292	-0.716949	0.151795	-4.72314	2.32e-06	1.12e-05	outer membrane protein assembly factor BamE
TX73_RS13985	RPA2739	3109815	3110381	+	TX73_RS13985	WP_011158290.1	CDS	192.201	-0.488797	0.207038	-2.3609	0.0182306	0.0398081	DUF177 domain-containing protein
TX73_RS13995	RPA2741	3111680	3112657	+	TX73_RS13995	WP_011158292.1	CDS	1237.72	-0.392873	0.173423	-2.2654	0.0234881	0.0496719	ketoacyl-ACP synthase III
TX73_RS14020	RPA2745	3115010	3117304	+	TX73_RS14020	WP_011158296.1	CDS	139.963	-0.955835	0.254565	-3.75477	0.000173498	0.000594742	TonB-dependent siderophore receptor
TX73_RS14030	RPA2747	3118016	3118333	-	TX73_RS14030	WP_011158298.1	CDS	935.265	1.56113	0.189592	8.23412	1.81e-16	2.68e-15	hypothetical protein
TX73_RS14035	RPA2748	3118557	3119525	+	TX73_RS14035	WP_011158299.1	CDS	96.732	-5.56233	0.737491	-7.54223	4.62e-14	5.44e-13	SDR family NAD(P)-dependent oxidoreductase
TX73_RS14040	RPA2749	3119564	3120349	+	TX73_RS14040	WP_011158300.1	CDS	64.6877	-4.22191	0.709908	-5.94712	2.73e-09	1.89e-08	DUF169 domain-containing protein
TX73_RS14050	RPA2751	3122216	3123358	-	TX73_RS14050	WP_042441585.1	CDS	29.8237	-1.07855	0.445927	-2.41867	0.0155775	0.0347522	glycosyltransferase
TX73_RS14060	RPA2753	3126073	3127266	-	TX73_RS14060	WP_011158304.1	CDS	192.481	-0.744544	0.222662	-3.34383	0.000826296	0.00249152	GNAT family N-acetyltransferase
TX73_RS14065	RPA2754	3127397	3128449	+	TX73_RS14065	WP_011158305.1	CDS	26.0031	-1.14034	0.474562	-2.40293	0.0162644	0.0360885	polysaccharide deacetylase family protein
TX73_RS14070	RPA2755	3128515	3128997	-	TX73_RS14070	WP_011158306.1	CDS	3885.98	1.03475	0.193559	5.34591	9e-08	5.31e-07	DNA starvation/stationary phase protection protein
TX73_RS14075	RPA2756	3129359	3130285	+	TX73_RS14075	WP_042441109.1	CDS	830.148	0.880149	0.132771	6.62907	3.38e-11	2.88e-10	hypothetical protein
TX73_RS14080	RPA2757	3130373	3130585	-	TX73_RS14080	WP_011158308.1	CDS	64.1512	-0.81671	0.324737	-2.51498	0.0119038	0.0275024	DUF2842 domain-containing protein
TX73_RS14105	RPA2762	3134810	3135382	-	TX73_RS14105	WP_011158313.1	CDS	355.611	0.681739	0.14575	4.67744	2.9e-06	1.37e-05	TMEM175 family protein
TX73_RS14110	RPA2763	3135410	3136690	-	TX73_RS14110	WP_011158314.1	CDS	1977.97	0.388913	0.140204	2.77392	0.00553861	0.0140288	O-acetylhomoserine aminocarboxypropyltransferase
TX73_RS14115	RPA2764	3136785	3137369	-	TX73_RS14115	WP_011158315.1	CDS	194.426	-1.39578	0.218385	-6.39139	1.64e-10	1.3e-09	CoA-binding protein
TX73_RS14120	RPA2765	3137519	3138346	-	TX73_RS14120	WP_011158316.1	CDS	281.297	-0.56558	0.168181	-3.36292	0.000771217	0.00233735	enoyl-CoA hydratase
TX73_RS14125	RPA2766	3138437	3138865	+	TX73_RS14125	WP_011158317.1	CDS	115.304	-1.38668	0.239422	-5.79177	6.96e-09	4.64e-08	PaaI family thioesterase
TX73_RS14140	RPA2769	3140244	3141479	+	TX73_RS14140	WP_011158320.1	CDS	1351.87	-2.16969	0.182966	-11.8584	1.95e-32	1.24e-30	GGDEF domain-containing protein
TX73_RS14150	RPA2771	3141844	3142995	-	TX73_RS14150	WP_042441111.1	CDS	423.122	0.582949	0.167654	3.4771	0.000506867	0.00158698	AI-2E family transporter
TX73_RS14155	RPA2772	3143257	3144204	+	TX73_RS14155	WP_011158323.1	CDS	2296.45	0.304821	0.0983772	3.09849	0.0019451	0.00547776	septal ring lytic transglycosylase RlpA family protein
TX73_RS14200	RPA2781	3153461	3155344	-	TX73_RS14200	WP_011158332.1	CDS	647.03	-0.832628	0.17948	-4.63911	3.5e-06	1.63e-05	TRAP transporter large permease subunit
TX73_RS14215	RPA2785	3158421	3159758	-	TX73_RS14215	WP_011158336.1	CDS	37.3084	-0.948182	0.412092	-2.3009	0.0213975	0.0457731	ferric reductase-like transmembrane domain-containing protein
TX73_RS14220		3159849	3160208	-	TX73_RS14220	WP_234803382.1	CDS	74.1364	-1.56902	0.323634	-4.84814	1.25e-06	6.34e-06	Spy/CpxP family protein refolding chaperone
TX73_RS24930		3160406	3160570	-	TX73_RS24930	WP_012496250.1	CDS	53.3785	-2.75154	0.3894	-7.06612	1.59e-12	1.58e-11	DUF3309 family protein
TX73_RS14230	RPA2788	3161963	3162709	-	TX73_RS14230	WP_011158339.1	CDS	270.26	1.48997	0.167158	8.91357	4.94e-19	9.55e-18	class I SAM-dependent methyltransferase
TX73_RS14235	RPA2789	3163151	3166078	+	TX73_RS14235	WP_011158340.1	CDS	1795.89	1.69122	0.205234	8.24044	1.72e-16	2.57e-15	monovalent cation/H+ antiporter subunit A
TX73_RS14240	RPA2790	3166069	3166410	+	TX73_RS14240	WP_011158341.1	CDS	167.264	1.7091	0.276018	6.19198	5.94e-10	4.4e-09	Na+/H+ antiporter subunit C
TX73_RS14245	RPA2791	3166407	3168041	+	TX73_RS14245	WP_011158342.1	CDS	513.111	1.49986	0.162655	9.22111	2.94e-20	6.33e-19	monovalent cation/H+ antiporter subunit D
TX73_RS14250	RPA2792	3168038	3168526	+	TX73_RS14250	WP_011158343.1	CDS	295.201	1.67602	0.200979	8.33928	7.47e-17	1.16e-15	Na+/H+ antiporter subunit E
TX73_RS14255	RPA2793	3168523	3168804	+	TX73_RS14255	WP_011158344.1	CDS	198.424	1.19001	0.225951	5.26665	1.39e-07	8e-07	K+/H+ antiporter subunit F
TX73_RS14260	RPA2794	3168801	3169172	+	mnhG	WP_012496254.1	CDS	85.9447	2.31445	0.281543	8.22062	2.02e-16	2.97e-15	monovalent cation/H(+) antiporter subunit G
TX73_RS14275	RPA2797	3171458	3172948	-	TX73_RS14275	WP_042441113.1	CDS	87.5263	-1.62968	0.279772	-5.82505	5.71e-09	3.83e-08	PLP-dependent aminotransferase family protein
TX73_RS14290	RPA2800	3175202	3176158	-	TX73_RS14290	WP_234803379.1	CDS	297.739	-0.867121	0.190933	-4.54149	5.59e-06	2.5e-05	DUF3471 domain-containing protein
TX73_RS14300	RPA2802	3176999	3179062	+	TX73_RS14300	WP_011158353.1	CDS	190.18	-1.03266	0.217323	-4.75173	2.02e-06	9.86e-06	ATP-dependent helicase
TX73_RS14305	RPA2803	3179069	3179392	-	TX73_RS14305	WP_011158354.1	CDS	140.248	1.29926	0.27443	4.73438	2.2e-06	1.06e-05	YdhR family protein
TX73_RS14320	RPA2806	3180904	3181560	+	nthB	WP_011158357.1	CDS	33.587	-5.80038	1.38193	-4.1973	2.7e-05	0.000107639	nitrile hydratase subunit beta
TX73_RS14325	RPA2807	3181560	3181982	+	TX73_RS14325	WP_011158358.1	CDS	44.0147	0.901894	0.35391	2.54837	0.0108227	0.0253137	nitrile hydratase accessory protein
TX73_RS14330	RPA2808	3182133	3183239	+	TX73_RS14330	WP_234803378.1	CDS	536.323	0.831925	0.181757	4.57712	4.71e-06	2.15e-05	GNAT family N-acetyltransferase
TX73_RS14335	RPA2809	3183212	3184504	-	TX73_RS14335	WP_011158360.1	CDS	104.383	0.972178	0.241666	4.02281	5.75e-05	0.000213021	serine hydrolase
TX73_RS14340	RPA2810	3184586	3185299	-	queC	WP_011158361.1	CDS	66.7716	-1.65791	0.398708	-4.1582	3.21e-05	0.000125912	7-cyano-7-deazaguanine synthase QueC
TX73_RS14360	RPA2814	3188088	3188591	-	TX73_RS14360	WP_011158365.1	CDS	714.927	0.63671	0.13126	4.85077	1.23e-06	6.26e-06	single-stranded DNA-binding protein
TX73_RS14365	RPA2815	3189128	3189886	+	TX73_RS14365	WP_042441114.1	CDS	1112.39	-3.43747	0.30318	-11.3381	8.5e-30	4.24e-28	outer membrane beta-barrel protein
TX73_RS14370	RPA2816	3190193	3193210	+	uvrA	WP_011158367.1	CDS	1616.03	0.293927	0.123467	2.38062	0.0172834	0.038038	excinuclease ABC subunit UvrA
TX73_RS25125	RPA2817	3193267	3194040	-	TX73_RS25125	WP_079403167.1	CDS	985.425	-13.1433	1.18627	-11.0795	1.58e-28	7.25e-27	DUF4145 domain-containing protein
TX73_RS14380	RPA2818	3194397	3194771	+	TX73_RS14380	WP_011158369.1	CDS	88.8067	-1.21451	0.260705	-4.65855	3.18e-06	1.49e-05	hypothetical protein
TX73_RS14385	RPA2819	3194789	3195127	-	TX73_RS14385	WP_234803377.1	CDS	51.1649	-8.87855	1.23301	-7.2007	5.99e-13	6.18e-12	DUF5615 family PIN-like protein
TX73_RS14390	RPA2820	3195154	3195408	-	TX73_RS14390	WP_234803376.1	CDS	74.4562	-9.41885	1.22688	-7.67708	1.63e-14	1.99e-13	DUF433 domain-containing protein
TX73_RS14405	RPA2823	3197176	3197466	+	TX73_RS14405	WP_011158374.1	CDS	331.372	0.878464	0.254174	3.45615	0.000547956	0.00170772	N-acetyltransferase
TX73_RS14415	RPA2825	3198306	3198698	-	TX73_RS14415	WP_011158376.1	CDS	442.358	-1.06401	0.329085	-3.23325	0.00122391	0.00358984	DUF3597 domain-containing protein
TX73_RS25130		3200475	3200627	+	TX73_RS25130	WP_012496279.1	CDS	6912.57	0.881417	0.104957	8.39792	4.54e-17	7.1e-16	DUF1127 domain-containing protein
TX73_RS14435	RPA2829	3203099	3203482	-	TX73_RS14435	WP_011158380.1	CDS	51.609	1.61066	0.342069	4.7086	2.49e-06	1.19e-05	Mth938-like domain-containing protein
TX73_RS14440	RPA2830	3203644	3204762	-	secF	WP_011158381.1	CDS	1967.81	0.690036	0.161241	4.27953	1.87e-05	7.66e-05	protein translocase subunit SecF
TX73_RS14445	RPA2831	3204788	3206389	-	secD	WP_011158382.1	CDS	3294.69	0.70044	0.157938	4.43491	9.21e-06	3.98e-05	protein translocase subunit SecD
TX73_RS14450	RPA2832	3206434	3206871	-	yajC	WP_011158383.1	CDS	1240.37	0.72252	0.189981	3.80311	0.00014289	0.000498484	preprotein translocase subunit YajC
TX73_RS14455	RPA2833	3207062	3208051	+	TX73_RS14455	WP_042441116.1	CDS	332.722	0.473469	0.169826	2.78796	0.00530417	0.0135363	ATP-binding protein
TX73_RS14460	RPA2834	3208220	3209920	+	TX73_RS14460	WP_011158385.1	CDS	992.222	0.362746	0.126174	2.87496	0.00404083	0.0105862	porin family protein
TX73_RS14475	RPA2837	3212596	3214011	-	TX73_RS14475	WP_011158388.1	CDS	1575.57	0.349839	0.143788	2.43302	0.0149736	0.0336427	peptidoglycan DD-metalloendopeptidase family protein
TX73_RS14495	RPA2841	3216132	3216899	-	surE	WP_011158392.1	CDS	198.362	-0.587754	0.185569	-3.16731	0.00153857	0.00444392	5'/3'-nucleotidase SurE
TX73_RS14520	RPA2847	3222083	3222898	-	tatC	WP_011158396.1	CDS	641.842	-0.560762	0.175161	-3.20141	0.00136755	0.00398154	twin-arginine translocase subunit TatC
TX73_RS14525	RPA2848	3222895	3223431	-	tatB	WP_079403164.1	CDS	1163.99	-0.50769	0.15669	-3.2401	0.00119489	0.00351686	Sec-independent protein translocase protein TatB
TX73_RS14530	RPA2849	3223621	3223857	-	TX73_RS14530	WP_011158398.1	CDS	1999.37	0.454925	0.103735	4.38546	1.16e-05	4.89e-05	twin-arginine translocase TatA/TatE family subunit
TX73_RS14535	RPA2850	3224004	3225302	-	scpB	WP_011158399.1	CDS	1983.67	-0.589446	0.160712	-3.66773	0.000244716	0.000815262	SMC-Scp complex subunit ScpB
TX73_RS14565	RPA2856	3232118	3232450	+	erpA	WP_011158405.1	CDS	433.576	1.63098	0.217058	7.51404	5.73e-14	6.67e-13	iron-sulfur cluster insertion protein ErpA
TX73_RS14570	RPA2857	3232681	3233694	+	TX73_RS14570	WP_042441121.1	CDS	26.1106	1.36896	0.505225	2.70961	0.00673629	0.0166874	chemotaxis protein
TX73_RS14585	RPA2860	3235643	3236602	-	TX73_RS14585	WP_011158409.1	CDS	22.4887	-1.22863	0.506232	-2.42701	0.0152238	0.0341237	hypothetical protein
TX73_RS14590		3236765	3237124	-	TX73_RS14590	WP_042441122.1	CDS	42.7976	1.36323	0.36257	3.75991	0.000169975	0.000583512	helix-turn-helix domain-containing protein
TX73_RS14605	RPA2863	3239761	3241182	-	lpdA	WP_011158412.1	CDS	1019.67	-0.576379	0.142237	-4.05224	5.07e-05	0.000190448	dihydrolipoyl dehydrogenase
TX73_RS14610	RPA2864	3241258	3242649	-	TX73_RS14610	WP_011158413.1	CDS	1124.7	-1.47337	0.151496	-9.72548	2.35e-22	6.11e-21	pyruvate dehydrogenase complex dihydrolipoamide acetyltransferase
TX73_RS14615	RPA2865	3242662	3242958	-	TX73_RS14615	WP_011158414.1	CDS	329.17	-0.556376	0.150027	-3.70851	0.000208483	0.000709021	DUF5076 domain-containing protein
TX73_RS14620	RPA2866	3242963	3244372	-	TX73_RS14620	WP_011158415.1	CDS	1333.08	-0.721739	0.115028	-6.27449	3.51e-10	2.67e-09	pyruvate dehydrogenase complex E1 component subunit beta
TX73_RS14625	RPA2867	3244431	3245465	-	pdhA	WP_011158416.1	CDS	1472.04	-0.438221	0.155667	-2.81512	0.00487595	0.012545	pyruvate dehydrogenase (acetyl-transferring) E1 component subunit alpha
TX73_RS14645	RPA2871	3247959	3248573	+	TX73_RS14645	WP_011158420.1	CDS	288.774	2.20558	0.200204	11.0167	3.17e-28	1.4e-26	LysE family translocator
TX73_RS14655	RPA2873	3249613	3250746	-	TX73_RS14655	WP_011158422.1	CDS	512.104	0.682066	0.184274	3.70137	0.000214442	0.000727721	zinc-binding dehydrogenase
TX73_RS14670	RPA2876	3253245	3254750	+	TX73_RS14670	WP_011158425.1	CDS	356.892	-1.81503	0.332558	-5.45779	4.82e-08	2.93e-07	glucan biosynthesis protein G
TX73_RS14675	RPA2877	3254738	3256903	+	mdoH	WP_011158426.1	CDS	285.008	-2.35455	0.369727	-6.36833	1.91e-10	1.5e-09	glucans biosynthesis glucosyltransferase MdoH
TX73_RS14680	RPA2878	3256900	3258126	-	TX73_RS14680	WP_011158427.1	CDS	40.4911	-8.54182	1.24975	-6.83484	8.21e-12	7.59e-11	MFS transporter
TX73_RS14685	RPA2879	3258126	3258989	-	kdsA	WP_011158428.1	CDS	394.412	0.810388	0.173243	4.67775	2.9e-06	1.37e-05	3-deoxy-8-phosphooctulonate synthase
TX73_RS14695		3260002	3260328	-	TX73_RS14695	WP_042441599.1	CDS	471.902	0.801839	0.138719	5.78032	7.46e-09	4.94e-08	NIPSNAP family protein
TX73_RS14700		3260381	3260692	+	TX73_RS14700	WP_234803374.1	CDS	22.4959	-5.26464	1.53199	-3.43646	0.000589375	0.00182479	BrnT family toxin
TX73_RS14705	RPA2882	3260682	3260957	+	TX73_RS14705	WP_011158431.1	CDS	49.5058	-2.62477	0.393649	-6.66778	2.6e-11	2.25e-10	BrnA antitoxin family protein
TX73_RS25525	RPA2885	3262467	3262613	+	TX73_RS25525	WP_011158434.1	CDS	10.1678	-3.23186	0.922725	-3.50252	0.000460877	0.0014555	hypothetical protein
TX73_RS14740	RPA2890	3267977	3268993	+	trpD	WP_011158439.1	CDS	337.468	0.425563	0.17056	2.4951	0.0125923	0.0289026	anthranilate phosphoribosyltransferase
TX73_RS14745	RPA2891	3269124	3269921	+	trpC	WP_042441127.1	CDS	164.936	-0.680395	0.243388	-2.79552	0.00518158	0.0132664	indole-3-glycerol phosphate synthase TrpC
TX73_RS14750	RPA2892	3269932	3270462	+	moaC	WP_011158441.1	CDS	136.932	-0.5573	0.227203	-2.45287	0.0141721	0.0320702	cyclic pyranopterin monophosphate synthase MoaC
TX73_RS25150	RPA2894	3273186	3273908	-	TX73_RS25150	WP_234803373.1	CDS	196.076	1.46062	0.289913	5.03812	4.7e-07	2.51e-06	hypothetical protein
TX73_RS14765	RPA2895	3273901	3274401	+	TX73_RS14765	WP_011158444.1	CDS	931.202	2.55807	0.308727	8.28586	1.17e-16	1.77e-15	Hsp20/alpha crystallin family protein
TX73_RS14770	RPA2896	3274570	3274818	+	TX73_RS14770	WP_011158445.1	CDS	47.7003	0.964677	0.403692	2.38963	0.0168651	0.0371866	PilZ domain-containing protein
TX73_RS14775	RPA2897	3274858	3275715	-	TX73_RS14775	WP_012496342.1	CDS	131.585	-0.552176	0.231601	-2.38417	0.0171176	0.0376906	flagellar motor protein MotB
TX73_RS14780	RPA2898	3275975	3276601	+	TX73_RS14780	WP_011158447.1	CDS	71.2531	0.794615	0.276059	2.87842	0.00399669	0.010488	HAD family phosphatase
TX73_RS14785	RPA2899	3276632	3277120	+	TX73_RS14785	WP_011158448.1	CDS	107.233	0.589784	0.252144	2.33907	0.0193316	0.0418836	acyl-CoA thioesterase
TX73_RS14815	RPA2905	3282795	3284477	-	TX73_RS14815	WP_011158454.1	CDS	1021.57	0.518363	0.142409	3.63996	0.000272685	0.000898949	glutamine--tRNA ligase/YqeY domain fusion protein
TX73_RS14825	RPA2907	3286211	3287515	+	gltA	WP_011158456.1	CDS	11424.1	0.667868	0.120187	5.55693	2.75e-08	1.71e-07	citrate synthase
TX73_RS14835	RPA2909	3288404	3289585	-	lpxB	WP_011158458.1	CDS	59.7295	-9.09905	1.22593	-7.42217	1.15e-13	1.3e-12	lipid-A-disaccharide synthase
TX73_RS14855	RPA2913	3291764	3292846	-	lpxD	WP_011158462.1	CDS	2214.23	-0.494236	0.144344	-3.42401	0.00061705	0.00190549	UDP-3-O-(3-hydroxymyristoyl)glucosamine N-acyltransferase
TX73_RS14870	RPA2916	3296771	3297994	-	dxr	WP_011158465.1	CDS	893.16	-0.446603	0.170441	-2.62029	0.00878557	0.0210161	1-deoxy-D-xylulose-5-phosphate reductoisomerase
TX73_RS14875	RPA2917	3297999	3298847	-	TX73_RS14875	WP_011158466.1	CDS	388.746	-1.40124	0.210457	-6.65809	2.77e-11	2.39e-10	phosphatidate cytidylyltransferase
TX73_RS14880	RPA2918	3298853	3299611	-	TX73_RS14880	WP_011158467.1	CDS	608.338	0.380422	0.137196	2.77284	0.00555693	0.0140677	isoprenyl transferase
TX73_RS14885	RPA2919	3299823	3300383	-	frr	WP_011158468.1	CDS	879.427	0.619018	0.197808	3.12938	0.00175175	0.00499265	ribosome recycling factor
TX73_RS14895	RPA2921	3301233	3302159	-	tsf	WP_011158470.1	CDS	2436.88	0.422404	0.177705	2.377	0.0174542	0.0383247	translation elongation factor Ts
TX73_RS14905	RPA2923	3303514	3306003	-	TX73_RS14905	WP_011158472.1	CDS	169.697	0.824642	0.232853	3.54147	0.000397907	0.00126933	caspase family protein
TX73_RS14940	RPA2929	3314473	3316074	-	TX73_RS14940	WP_234803372.1	CDS	27.6731	-3.55186	0.606666	-5.85472	4.78e-09	3.24e-08	copper resistance protein CopC/CopD
TX73_RS14950	RPA2931	3316598	3317137	-	TX73_RS14950	WP_011158480.1	CDS	314.831	1.65395	0.20344	8.12989	4.3e-16	6.05e-15	copper chaperone PCu(A)C
TX73_RS14955	RPA2932	3317263	3317625	-	TX73_RS14955	WP_234803371.1	CDS	28.1788	1.81218	0.445118	4.07123	4.68e-05	0.000177395	hypothetical protein
TX73_RS14975	RPA2936	3320699	3321505	-	TX73_RS14975	WP_011158485.1	CDS	171.821	-0.512026	0.198258	-2.58263	0.00980516	0.0231532	biotin--[acetyl-CoA-carboxylase] ligase
TX73_RS14985	RPA2938	3322965	3324482	-	TX73_RS14985	WP_011158487.1	CDS	2124.23	0.298724	0.129508	2.30661	0.0210766	0.0452582	NADH-quinone oxidoreductase subunit M
TX73_RS15045	RPA2950	3335740	3336354	-	TX73_RS15045	WP_011158499.1	CDS	838.833	-0.468865	0.131027	-3.57838	0.000345725	0.00111718	NADH-quinone oxidoreductase subunit C
TX73_RS15080	RPA2955	3340667	3341911	+	TX73_RS15080	WP_011158504.1	CDS	407.999	0.457345	0.195427	2.34023	0.0192718	0.0417733	efflux RND transporter periplasmic adaptor subunit
TX73_RS15095	RPA2957	3345642	3348227	+	TX73_RS15095	WP_234803370.1	CDS	174.981	-0.936171	0.284811	-3.28699	0.00101265	0.00300935	EAL domain-containing protein
TX73_RS15100	RPA2958	3348336	3349376	-	TX73_RS15100	WP_011158507.1	CDS	106.902	-9.93874	1.20623	-8.23953	1.73e-16	2.58e-15	virulence RhuM family protein
TX73_RS15105	RPA2959	3349571	3352003	-	lon	WP_011158508.1	CDS	43818.8	1.61263	0.135461	11.9048	1.12e-32	7.45e-31	endopeptidase La
TX73_RS15110	RPA2960	3352313	3353587	-	clpX	WP_011158509.1	CDS	15560.1	0.915433	0.111424	8.21578	2.11e-16	3.08e-15	ATP-dependent Clp protease ATP-binding subunit ClpX
TX73_RS15115	RPA2961	3353980	3354618	-	TX73_RS15115	WP_011158510.1	CDS	5167.61	0.664726	0.179056	3.71239	0.000205314	0.000698746	ATP-dependent Clp protease proteolytic subunit
TX73_RS15155	RPA2968	3362578	3363327	+	TX73_RS15155	WP_011158517.1	CDS	319.829	0.805229	0.168646	4.77466	1.8e-06	8.92e-06	CerR family C-terminal domain-containing protein
TX73_RS15165	RPA2970	3364094	3365371	-	TX73_RS15165	WP_011158519.1	CDS	356.974	0.461771	0.17091	2.70184	0.00689579	0.0170291	adenosylmethionine--8-amino-7-oxononanoate transaminase
TX73_RS15170	RPA2971	3365368	3366006	-	bioD	WP_011158520.1	CDS	67.3645	0.901088	0.314594	2.86429	0.00417941	0.010913	dethiobiotin synthase
TX73_RS15175	RPA2972	3366003	3367133	-	TX73_RS15175	WP_011158521.1	CDS	99.2125	0.703998	0.241371	2.91667	0.00353793	0.0093882	8-amino-7-oxononanoate synthase
TX73_RS15185	RPA2974	3367926	3369356	-	TX73_RS15185	WP_011158523.1	CDS	332.045	0.549353	0.209649	2.62035	0.00878393	0.0210161	amidase
TX73_RS15205	RPA2978	3376115	3377209	+	TX73_RS15205	WP_011158527.1	CDS	3025.43	-14.7616	1.48198	-9.96078	2.26e-23	6.53e-22	hypothetical protein
TX73_RS15210	RPA2979	3377373	3377621	+	TX73_RS15210	WP_011158528.1	CDS	98.8401	-5.9401	0.635765	-9.34323	9.34e-21	2.14e-19	DUF2442 domain-containing protein
TX73_RS25360		3377728	3378907	-	TX73_RS25360		CDS (pseudo gene)	38.7818	-2.85014	0.465049	-6.12869	8.86e-10	6.44e-09	IS3-like element ISRpa2 family transposase - frameshifted
TX73_RS15235	RPA2984	3380294	3381388	-	TX73_RS15235	WP_234803298.1	CDS	60.9261	-9.12935	1.22217	-7.46978	8.03e-14	9.25e-13	GGDEF domain-containing protein
TX73_RS15240	RPA2985	3381693	3382379	+	TX73_RS15240	WP_011158533.1	CDS	30.8805	-6.26752	1.0984	-5.70605	1.16e-08	7.53e-08	oxidoreductase
TX73_RS15245	RPA2986	3383055	3383399	-	TX73_RS15245	WP_011158534.1	CDS	20.4163	1.88119	0.547174	3.43802	0.000585984	0.00181905	5-carboxymethyl-2-hydroxymuconate Delta-isomerase
TX73_RS15265	RPA2990	3386280	3386759	-	TX73_RS15265	WP_012496470.1	CDS	75.7646	-2.62031	0.422593	-6.20056	5.63e-10	4.19e-09	DUF3833 family protein
TX73_RS15315	RPA3000	3395874	3396566	-	TX73_RS15315	WP_041809891.1	CDS	53.5997	-3.81557	0.945076	-4.03732	5.41e-05	0.000201852	response regulator transcription factor
TX73_RS15330	RPA3003	3399950	3402070	-	kdpB	WP_042441147.1	CDS	36.5651	1.70319	0.460305	3.70014	0.000215483	0.000730729	potassium-transporting ATPase subunit KdpB
TX73_RS15335	RPA3004	3402089	3403792	-	kdpA	WP_011158552.1	CDS	13.3187	1.49034	0.615767	2.4203	0.0155078	0.0346619	potassium-transporting ATPase subunit KdpA
TX73_RS15350	RPA3008	3406021	3407925	-	TX73_RS15350	WP_011158556.1	CDS	481.558	-0.698069	0.214514	-3.25419	0.00113718	0.00336043	potassium transporter Kup
TX73_RS15355	RPA3009	3408431	3408586	+	TX73_RS15355	WP_011158557.1	CDS	5826.02	-1.61135	0.350431	-4.59819	4.26e-06	1.96e-05	light-harvesting protein
TX73_RS25170	RPA3010	3408599	3408798	+	TX73_RS25170		CDS (pseudo gene)	2322.29	-1.59311	0.371863	-4.28414	1.83e-05	7.52e-05	light-harvesting protein - frameshifted
TX73_RS15360	RPA3011	3409321	3409959	-	TX73_RS15360	WP_011158558.1	CDS	3680.89	-1.68707	0.357389	-4.72055	2.35e-06	1.13e-05	hypothetical protein
TX73_RS15365	RPA3012	3410110	3410289	-	TX73_RS15365	WP_011158559.1	CDS	13125	-1.67903	0.359365	-4.6722	2.98e-06	1.4e-05	light-harvesting protein
TX73_RS15370	RPA3013	3410302	3410457	-	TX73_RS15370	WP_011158560.1	CDS	28671.7	-1.58318	0.357539	-4.42801	9.51e-06	4.1e-05	light-harvesting protein
TX73_RS15375	RPA3014	3410877	3411584	+	TX73_RS15375	WP_011158561.1	CDS	1302.65	0.914577	0.169033	5.41066	6.28e-08	3.78e-07	response regulator transcription factor
TX73_RS15380	RPA3015	3411808	3414084	+	TX73_RS15380	WP_011158562.1	CDS	1978.49	-0.987127	0.210315	-4.69356	2.68e-06	1.27e-05	ATP-binding protein
TX73_RS15400	RPA3019	3418120	3421349	-	TX73_RS15400		CDS (pseudo gene)	7101.18	-8.63685	0.211963	-40.7471	0	0	efflux RND transporter permease subunit - frameshifted
TX73_RS15405	RPA3020	3421479	3422678	-	TX73_RS15405	WP_011158566.1	CDS	9204.57	-7.86807	0.158285	-49.7084	0	0	efflux RND transporter periplasmic adaptor subunit
TX73_RS15410	RPA3021	3422874	3423461	+	TX73_RS15410	WP_011158567.1	CDS	482.501	-3.137	0.180049	-17.4231	5.51e-68	1.54e-65	TetR/AcrR family transcriptional regulator
TX73_RS15415	RPA3022	3423592	3424758	+	TX73_RS15415	WP_011158568.1	CDS	75.7618	-1.84013	0.296326	-6.20981	5.3e-10	3.97e-09	sensor domain-containing diguanylate cyclase
TX73_RS15420	RPA3023	3424892	3425878	+	TX73_RS15420	WP_011158569.1	CDS	895.016	1.35834	0.125519	10.8217	2.72e-27	1.07e-25	aldo/keto reductase
TX73_RS15425	RPA3024	3425900	3426310	-	TX73_RS15425	WP_011158570.1	CDS	616.852	0.392706	0.13148	2.98682	0.00281892	0.00762557	hypothetical protein
TX73_RS15435	RPA3026	3426819	3427469	+	TX73_RS15435	WP_011158572.1	CDS	44.5066	-1.3404	0.372991	-3.59365	0.000326083	0.00105949	CPBP family intramembrane metalloprotease
TX73_RS15440	RPA3027	3427479	3429341	-	TX73_RS15440	WP_011158573.1	CDS	659.631	0.332749	0.13031	2.55353	0.0106637	0.0249911	potassium transporter Kup
TX73_RS15455	RPA3030	3431088	3431384	+	TX73_RS15455	WP_011158576.1	CDS	213.2	-3.01462	0.249845	-12.066	1.6e-33	1.1e-31	hypothetical protein
TX73_RS15460	RPA3031	3431503	3432126	-	TX73_RS15460	WP_011158577.1	CDS	2333.31	0.665914	0.143655	4.6355	3.56e-06	1.65e-05	GNAT family N-acetyltransferase
TX73_RS15470	RPA3033	3432927	3434207	-	TX73_RS15470	WP_011158579.1	CDS	2480.41	0.897204	0.181495	4.9434	7.68e-07	4.01e-06	ArgE/DapE family deacylase
TX73_RS15480	RPA3035	3434632	3435027	-	TX73_RS15480	WP_094182692.1	CDS	39.525	1.57166	0.545314	2.88213	0.00395001	0.010377	hypothetical protein
TX73_RS15495	RPA3037	3436290	3436838	-	TX73_RS15495	WP_042441612.1	CDS	5427.18	1.41301	0.174467	8.09903	5.54e-16	7.69e-15	CreA family protein
TX73_RS15500	RPA3038	3437018	3438631	+	TX73_RS15500	WP_011158584.1	CDS	2410.51	-1.52701	0.100976	-15.1224	1.15e-51	2.18e-49	L%2CD-transpeptidase
TX73_RS15505	RPA3039	3438785	3439723	+	TX73_RS15505	WP_011158585.1	CDS	2327.46	0.705008	0.120173	5.86662	4.45e-09	3.03e-08	polysaccharide deacetylase family protein
TX73_RS15530	RPA3044	3445262	3446740	+	TX73_RS15530	WP_011158590.1	CDS	536.51	0.633962	0.218862	2.89663	0.00377198	0.00995349	YdiU family protein
TX73_RS15535	RPA3045	3446844	3448022	+	rnd	WP_011158591.1	CDS	1067.14	0.553406	0.109288	5.06372	4.11e-07	2.22e-06	ribonuclease D
TX73_RS15540	RPA3046	3448019	3448942	+	TX73_RS15540	WP_011158592.1	CDS	157.666	-0.656233	0.223894	-2.93099	0.00337881	0.00899623	bestrophin family protein
TX73_RS15595	RPA3057	3459188	3461065	+	TX73_RS15595	WP_011158603.1	CDS	280.002	-0.590033	0.195644	-3.01585	0.0025626	0.00701234	ATP-binding cassette domain-containing protein
TX73_RS15600	RPA3058	3461069	3461608	-	TX73_RS15600	WP_011158604.1	CDS	340.591	-0.41316	0.170006	-2.43027	0.0150875	0.0338504	hypothetical protein
TX73_RS15650	RPA3068	3473001	3474239	+	TX73_RS15650	WP_234831610.1	CDS	418.983	1.22118	0.254149	4.80498	1.55e-06	7.75e-06	hypothetical protein
TX73_RS15700	RPA3077	3482765	3483241	+	rpsF	WP_011158622.1	CDS	1233.52	-0.577313	0.246341	-2.34356	0.0191008	0.0415357	30S ribosomal protein S6
TX73_RS15730	RPA3083	3487853	3488050	-	TX73_RS15730	WP_011158628.1	CDS	38.6884	-1.19275	0.382687	-3.11677	0.00182841	0.00519238	hypothetical protein
TX73_RS15745	RPA3086	3491385	3491642	-	TX73_RS15745	WP_011158631.1	CDS	23.1718	2.89406	0.762257	3.7967	0.000146637	0.000509675	hypothetical protein
TX73_RS15750	RPA3087	3491639	3493276	-	TX73_RS15750	WP_011158632.1	CDS	44.8559	-1.52393	0.405419	-3.75891	0.000170658	0.000585432	hypothetical protein
TX73_RS15765	RPA3090	3495947	3496582	+	TX73_RS15765	WP_011158635.1	CDS	1072.47	-0.32424	0.136816	-2.3699	0.0177928	0.0389423	CvpA family protein
TX73_RS15775	RPA3092	3498265	3499008	+	TX73_RS15775	WP_011158637.1	CDS	471.967	-0.647847	0.152817	-4.23937	2.24e-05	9.05e-05	SDR family NAD(P)-dependent oxidoreductase
TX73_RS15805	RPA3098	3504491	3505315	-	panB	WP_011158643.1	CDS	757.856	-0.654091	0.122384	-5.34456	9.06e-08	5.34e-07	3-methyl-2-oxobutanoate hydroxymethyltransferase
TX73_RS15845	RPA3106	3512391	3513497	-	TX73_RS15845	WP_011158651.1	CDS	503.738	0.577254	0.132313	4.36279	1.28e-05	5.37e-05	PAS domain-containing protein
TX73_RS25175	RPA3108	3515232	3515519	+	TX73_RS25175	WP_011158653.1	CDS	251.176	0.569518	0.211815	2.68876	0.00717186	0.0176006	BrnT family toxin
TX73_RS15860	RPA3110	3515755	3515961	-	TX73_RS15860	WP_011158655.1	CDS	166.204	0.521928	0.217207	2.4029	0.0162655	0.0360885	hypothetical protein
TX73_RS15865	RPA3111	3515973	3516260	-	gatC	WP_011158656.1	CDS	228.41	-0.580555	0.202559	-2.8661	0.00415559	0.0108688	Asp-tRNA(Asn)/Glu-tRNA(Gln) amidotransferase subunit GatC
TX73_RS15895	RPA3117	3522153	3523106	+	TX73_RS15895	WP_011158662.1	CDS	496.347	-0.650476	0.152083	-4.27711	1.89e-05	7.74e-05	aspartate carbamoyltransferase catalytic subunit
TX73_RS15905	RPA3119	3524580	3525191	+	plsY	WP_011158664.1	CDS	550.654	-1.07793	0.148695	-7.24923	4.19e-13	4.45e-12	glycerol-3-phosphate 1-O-acyltransferase PlsY
TX73_RS15910	RPA3120	3525387	3526460	+	dprA	WP_162301631.1	CDS	75.4341	-2.01803	0.30636	-6.58711	4.48e-11	3.76e-10	DNA-processing protein DprA
TX73_RS15935	RPA3125	3532611	3534956	+	rnr	WP_011158670.1	CDS	1340.24	0.521877	0.142162	3.67101	0.000241594	0.000806562	ribonuclease R
TX73_RS15940	RPA3126	3534956	3535384	+	TX73_RS15940	WP_011158671.1	CDS	595.927	0.736256	0.167381	4.39867	1.09e-05	4.62e-05	DUF983 domain-containing protein
TX73_RS15950	RPA3128	3536244	3537491	-	TX73_RS15950	WP_065814271.1	CDS	291.248	2.51989	0.270946	9.30032	1.4e-20	3.14e-19	MFS transporter
TX73_RS15955	RPA3129	3537789	3537956	+	rpmG	WP_011158674.1	CDS	487.544	-2.39723	0.168649	-14.2143	7.47e-46	1.1e-43	50S ribosomal protein L33
TX73_RS15960	RPA3130	3538223	3538606	-	TX73_RS15960	WP_011158675.1	CDS	106.219	-9.93136	1.20786	-8.22228	2e-16	2.94e-15	helix-turn-helix domain-containing protein
TX73_RS15965	RPA3131	3538617	3538919	-	TX73_RS15965	WP_042441158.1	CDS	101.955	-9.87136	1.20988	-8.15897	3.38e-16	4.83e-15	type II toxin-antitoxin system HigB family toxin
TX73_RS15995	RPA3137	3543701	3544168	+	TX73_RS15995	WP_042441160.1	CDS	574.077	0.407391	0.157132	2.59267	0.00952346	0.0225759	RidA family protein
TX73_RS16005	RPA3139	3545026	3546255	+	TX73_RS16005	WP_042441162.1	CDS	670.942	1.26063	0.244562	5.15463	2.54e-07	1.41e-06	GNAT family N-acetyltransferase
TX73_RS16015	RPA3141	3546739	3547200	-	tsaA	WP_011158686.1	CDS	154.721	-0.58511	0.202285	-2.89251	0.00382179	0.0100793	tRNA (N6-threonylcarbamoyladenosine(37)-N6)-methyltransferase TrmO
TX73_RS16025	RPA3143	3547590	3548333	-	TX73_RS16025	WP_011158688.1	CDS	25.455	-1.16134	0.465056	-2.4972	0.0125177	0.0287664	AzlC family ABC transporter permease
TX73_RS16065	RPA3151	3559644	3560372	-	TX73_RS16065	WP_011158696.1	CDS	558.408	1.01284	0.212155	4.77406	1.81e-06	8.94e-06	DnaJ domain-containing protein
TX73_RS16070	RPA3152	3560428	3561168	-	TX73_RS16070	WP_011158697.1	CDS	151.163	1.59222	0.274183	5.80713	6.36e-09	4.24e-08	hypothetical protein
TX73_RS16075	RPA3153	3561248	3562075	-	TX73_RS16075	WP_012496577.1	CDS	628.833	1.17565	0.296117	3.97022	7.18e-05	0.00026331	alpha/beta fold hydrolase
TX73_RS16080	RPA3154	3562350	3563273	-	TX73_RS16080	WP_011158699.1	CDS	310.941	0.521878	0.228346	2.28547	0.0222855	0.047373	AAA family ATPase
TX73_RS16090	RPA3156	3564418	3564837	-	TX73_RS16090	WP_011158701.1	CDS	167.656	0.498907	0.204257	2.44254	0.0145843	0.0328459	DUF1489 domain-containing protein
TX73_RS16095	RPA3157	3564876	3565910	-	TX73_RS16095	WP_011158702.1	CDS	263.415	0.828765	0.238203	3.47925	0.000502828	0.00157537	hypothetical protein
TX73_RS16100	RPA3158	3566090	3566281	-	TX73_RS16100	WP_011158703.1	CDS	2466.05	0.804931	0.166663	4.82969	1.37e-06	6.89e-06	hypothetical protein
TX73_RS16105	RPA3159	3566494	3567150	-	TX73_RS16105	WP_011158704.1	CDS	196.506	-0.819728	0.20694	-3.9612	7.46e-05	0.000272827	glutathione S-transferase family protein
TX73_RS16115	RPA3160	3567559	3568353	-	TX73_RS16115	WP_011158705.1	CDS	63.4504	0.768908	0.335326	2.29302	0.0218471	0.0465245	YdcF family protein
TX73_RS16135	RPA3164	3571310	3572113	+	TX73_RS16135	WP_011158709.1	CDS	963.202	-0.304644	0.115721	-2.63257	0.00847405	0.0203635	polysaccharide deacetylase family protein
TX73_RS16140	RPA3165	3572251	3573570	+	TX73_RS16140	WP_042441165.1	CDS	1033.98	0.716614	0.173925	4.12025	3.78e-05	0.000146977	polysaccharide deacetylase family protein
TX73_RS16145	RPA3166	3573654	3574085	+	TX73_RS16145	WP_042441166.1	CDS	79.6195	-7.0645	0.887754	-7.95772	1.75e-15	2.29e-14	DUF2384 domain-containing protein
TX73_RS16150	RPA3167	3574085	3574546	+	TX73_RS16150	WP_011158712.1	CDS	89.174	1.17886	0.293461	4.01709	5.89e-05	0.000217912	RES family NAD+ phosphorylase
TX73_RS16170	RPA3170	3576134	3578755	+	TX73_RS16170	WP_011158715.1	CDS	325.326	-2.04838	0.20823	-9.83714	7.79e-23	2.1e-21	EAL domain-containing protein
TX73_RS16175	RPA3171	3578780	3579211	-	TX73_RS16175	WP_011158716.1	CDS	72.1099	1.62056	0.362803	4.46677	7.94e-06	3.49e-05	4-oxalocrotonate tautomerase family protein
TX73_RS16205	RPA3177	3585412	3585987	-	TX73_RS16205	WP_012496599.1	CDS	636.427	1.15438	0.176081	6.55597	5.53e-11	4.58e-10	hypothetical protein
TX73_RS16230	RPA3182	3589781	3590689	+	TX73_RS16230	WP_011158727.1	CDS	226.822	0.845453	0.200431	4.21817	2.46e-05	9.88e-05	PhzF family phenazine biosynthesis protein
TX73_RS16235	RPA3183	3590744	3591190	-	TX73_RS16235	WP_011158728.1	CDS	332.127	0.8024	0.18317	4.38063	1.18e-05	4.99e-05	hypothetical protein
TX73_RS16245	RPA3184	3591608	3592957	-	TX73_RS16245	WP_011158729.1	CDS	121.074	-10.1166	1.21624	-8.3179	8.95e-17	1.38e-15	EAL domain-containing protein
TX73_RS16250	RPA3185	3593862	3595880	+	TX73_RS16250	WP_011158730.1	CDS	161.397	-3.79606	0.318933	-11.9023	1.15e-32	7.57e-31	methyl-accepting chemotaxis protein
TX73_RS16280	RPA3191	3603496	3604374	-	TX73_RS16280	WP_011158736.1	CDS	28.3625	-1.00833	0.443102	-2.27561	0.0228692	0.0485483	SDR family oxidoreductase
TX73_RS16305	RPA3196	3611208	3611609	+	TX73_RS16305	WP_042441168.1	CDS	102.881	-3.23874	0.311655	-10.3921	2.69e-25	8.86e-24	hypothetical protein
TX73_RS16315	RPA3198	3612206	3613015	-	TX73_RS16315	WP_011158743.1	CDS	232.57	0.98317	0.179895	5.46525	4.62e-08	2.82e-07	DUF1295 domain-containing protein
TX73_RS16330	RPA3201	3615559	3616398	-	TX73_RS16330	WP_011158746.1	CDS	29.5336	-2.13672	0.526066	-4.0617	4.87e-05	0.000183474	formate/nitrite transporter family protein
TX73_RS16335	RPA3202	3617129	3617986	-	TX73_RS16335	WP_011158747.1	CDS	175.584	-2.18727	0.222059	-9.84996	6.86e-23	1.85e-21	SDR family oxidoreductase
TX73_RS16355	RPA3206	3620699	3622498	-	TX73_RS16355	WP_011158751.1	CDS	100.581	-1.34228	0.277862	-4.83073	1.36e-06	6.87e-06	flagellar hook-length control protein FliK
TX73_RS16360	RPA3207	3622568	3623353	-	TX73_RS16360	WP_011158752.1	CDS	65.528	0.956816	0.318916	3.00021	0.00269794	0.00731923	ATPase
TX73_RS16365		3623371	3623730	-	TX73_RS16365	WP_042441616.1	CDS	19.485	-3.95796	0.801475	-4.93835	7.88e-07	4.1e-06	hypothetical protein
TX73_RS16370	RPA3208	3623771	3625138	-	TX73_RS16370	WP_011158753.1	CDS	257.99	-1.08167	0.202057	-5.35331	8.64e-08	5.1e-07	RluA family pseudouridine synthase
TX73_RS16375	RPA3209	3625343	3625621	-	TX73_RS16375	WP_042441171.1	CDS	17.6748	-6.36755	1.29826	-4.9047	9.36e-07	4.83e-06	hypothetical protein
TX73_RS16380	RPA3210	3625694	3626602	-	TX73_RS16380	WP_042441173.1	CDS	17.9951	-7.37333	1.35247	-5.45176	4.99e-08	3.03e-07	dienelactone hydrolase family protein
TX73_RS16385	RPA3211	3626928	3630191	+	TX73_RS16385	WP_234803305.1	CDS	127.618	-2.25165	0.323676	-6.9565	3.49e-12	3.34e-11	CHAT domain-containing protein
TX73_RS16390	RPA3212	3630220	3630666	+	TX73_RS16390	WP_011158757.1	CDS	61.8693	-3.30187	0.426849	-7.73546	1.03e-14	1.29e-13	hypothetical protein
TX73_RS16400	RPA3214	3630882	3631649	+	TX73_RS16400	WP_011158759.1	CDS	20.8834	-1.85038	0.543125	-3.40692	0.000656995	0.00201308	hypothetical protein
TX73_RS16405	RPA3215	3631787	3632464	+	TX73_RS16405	WP_011158760.1	CDS	263.49	-0.644091	0.247689	-2.6004	0.00931151	0.02214	nitroreductase
TX73_RS16410	RPA3216	3632669	3634729	+	TX73_RS16410	WP_011158761.1	CDS	121.796	1.11049	0.260119	4.26916	1.96e-05	7.99e-05	ATP-binding protein
TX73_RS16425	RPA3219	3636661	3638631	-	TX73_RS16425	WP_011158764.1	CDS	89.8091	-1.86166	0.331272	-5.61973	1.91e-08	1.21e-07	EAL domain-containing protein
TX73_RS16430	RPA3220	3638930	3640261	-	TX73_RS16430	WP_011158765.1	CDS	209.652	1.8225	0.206582	8.82217	1.12e-18	2.13e-17	replication-associated recombination protein A
TX73_RS16435	RPA3221	3640484	3641875	-	TX73_RS16435	WP_011158766.1	CDS	889.586	0.400462	0.119936	3.33897	0.000840907	0.00253235	DegQ family serine endoprotease
TX73_RS16450	RPA3224	3643705	3644499	-	TX73_RS16450	WP_011158769.1	CDS	444.951	2.8309	0.193669	14.6172	2.18e-48	3.56e-46	SDR family oxidoreductase
TX73_RS16455	RPA3225	3644784	3645203	-	rplQ	WP_011158770.1	CDS	3674.6	0.395358	0.15774	2.50638	0.0121973	0.0280711	50S ribosomal protein L17
TX73_RS16485	RPA3231	3650181	3650666	-	rplO	WP_011158776.1	CDS	1865.89	0.661573	0.124028	5.33408	9.6e-08	5.63e-07	50S ribosomal protein L15
TX73_RS16490	RPA3232	3650679	3650873	-	rpmD	WP_011158777.1	CDS	3683.31	0.575656	0.140756	4.08973	4.32e-05	0.000165412	50S ribosomal protein L30
TX73_RS16495	RPA3233	3650932	3651507	-	rpsE	WP_011158778.1	CDS	3554.29	0.516235	0.131613	3.92238	8.77e-05	0.000316852	30S ribosomal protein S5
TX73_RS16500	RPA3234	3651568	3651930	-	rplR	WP_011158779.1	CDS	2857.1	0.454424	0.154988	2.932	0.00336792	0.00897226	50S ribosomal protein L18
TX73_RS16505	RPA3235	3651942	3652475	-	rplF	WP_011158780.1	CDS	4360.34	0.43792	0.178901	2.44783	0.0143718	0.0324599	50S ribosomal protein L6
TX73_RS16510	RPA3236	3652588	3652986	-	rpsH	WP_011158781.1	CDS	2894.08	0.676	0.214613	3.14986	0.00163349	0.00468296	30S ribosomal protein S8
TX73_RS16515	RPA3237	3653002	3653307	-	rpsN	WP_011158782.1	CDS	4184.32	0.716166	0.188934	3.79056	0.000150305	0.000520515	30S ribosomal protein S14
TX73_RS16520	RPA3238	3653351	3653908	-	rplE	WP_011158783.1	CDS	7872.24	0.559359	0.131051	4.26825	1.97e-05	8.01e-05	50S ribosomal protein L5
TX73_RS16610	RPA3256	3665040	3665966	+	TX73_RS16610	WP_162843679.1	CDS	257.166	0.729817	0.16571	4.40419	1.06e-05	4.53e-05	hypothetical protein
TX73_RS16620	RPA3258	3667022	3667717	+	TX73_RS16620	WP_011158801.1	CDS	14.1325	-3.00574	0.774515	-3.8808	0.000104113	0.000371978	class I SAM-dependent methyltransferase
TX73_RS16625	RPA3259	3667935	3668601	-	TX73_RS16625		CDS (pseudo gene)	60.0759	-9.11069	1.23458	-7.3796	1.59e-13	1.76e-12	class I SAM-dependent methyltransferase - frameshifted
TX73_RS16655	RPA3265	3674048	3676186	-	TX73_RS16655	WP_011158808.1	CDS	655.133	0.511161	0.172937	2.95576	0.00311899	0.00837035	ATP-binding cassette domain-containing protein
TX73_RS16660	RPA3266	3676306	3678369	-	TX73_RS16660	WP_011158809.1	CDS	2971.39	0.763411	0.16043	4.75853	1.95e-06	9.56e-06	FAD-dependent oxidoreductase
TX73_RS16700	RPA3274	3691858	3692388	-	nusG	WP_011158817.1	CDS	969.315	-0.512319	0.21282	-2.40729	0.0160714	0.035736	transcription termination/antitermination protein NusG
TX73_RS16705	RPA3275	3692405	3692593	-	secE	WP_042441179.1	CDS	323.805	-1.6563	0.194427	-8.51888	1.61e-17	2.69e-16	preprotein translocase subunit SecE
TX73_RS16760	RPA3285	3704783	3705550	-	TX73_RS16760	WP_011158827.1	CDS	102.054	-0.933416	0.340122	-2.74435	0.00606302	0.0152106	SDR family oxidoreductase
TX73_RS16800	RPA3293	3713619	3714371	-	TX73_RS16800	WP_011158835.1	CDS	389.058	-1.31216	0.561323	-2.33763	0.0194066	0.0420268	ABC transporter ATP-binding protein
TX73_RS16815	RPA3296	3716363	3717370	-	TX73_RS16815	WP_011158838.1	CDS	536.202	-2.36896	0.993602	-2.38422	0.0171155	0.0376906	branched-chain amino acid ABC transporter permease
TX73_RS16825	RPA3298	3719415	3720800	-	TX73_RS16825	WP_011158840.1	CDS	109.118	-0.602869	0.25138	-2.39824	0.0164742	0.0364946	lysophospholipase
TX73_RS16880	RPA3308	3729714	3730223	+	TX73_RS16880	WP_011158850.1	CDS	218.787	-2.56543	0.220098	-11.6559	2.14e-31	1.28e-29	ferritin-like domain-containing protein
TX73_RS16885	RPA3309	3730238	3730804	+	TX73_RS16885	WP_011158851.1	CDS	971.677	-3.0717	0.227281	-13.515	1.28e-41	1.55e-39	DUF4142 domain-containing protein
TX73_RS16890	RPA3310	3730948	3733065	+	TX73_RS16890	WP_011158852.1	CDS	130.398	-2.46122	0.251457	-9.78785	1.27e-22	3.32e-21	catalase
TX73_RS16895	RPA3311	3733281	3735482	+	glgX	WP_011158853.1	CDS	1329.37	-2.34373	0.366024	-6.40322	1.52e-10	1.21e-09	glycogen debranching protein GlgX
TX73_RS16900	RPA3312	3735641	3736489	+	TX73_RS16900	WP_011158854.1	CDS	179.863	-1.47079	0.310178	-4.74175	2.12e-06	1.03e-05	transglutaminase family protein
TX73_RS16905	RPA3313	3736702	3736914	-	TX73_RS16905	WP_011158855.1	CDS	16.5405	-1.67821	0.622059	-2.69783	0.00697923	0.0171724	hypothetical protein
TX73_RS16910	RPA3314	3736985	3738184	-	TX73_RS16910	WP_011158856.1	CDS	79.2909	-1.23926	0.37223	-3.32929	0.000870668	0.00261532	trypsin-like peptidase domain-containing protein
TX73_RS16915	RPA3315	3738485	3739159	+	TX73_RS16915	WP_011158857.1	CDS	173.2	1.36813	0.226634	6.03674	1.57e-09	1.11e-08	site-2 protease family protein
TX73_RS16920	RPA3316	3740366	3743506	+	TX73_RS16920	WP_011158858.1	CDS	1975.93	0.585836	0.128869	4.54597	5.47e-06	2.45e-05	PAS domain-containing protein
TX73_RS16935	RPA3320	3745938	3746519	+	TX73_RS16935	WP_234803255.1	CDS	59.2766	-1.45906	0.39751	-3.6705	0.000242076	0.000807033	hypothetical protein
TX73_RS16955	RPA3324	3751977	3752846	-	TX73_RS16955	WP_011158866.1	CDS	83.1449	-0.747629	0.316845	-2.3596	0.0182946	0.0399293	TIGR04325 family methyltransferase
TX73_RS16960	RPA3325	3753666	3754148	+	TX73_RS16960	WP_011158867.1	CDS	476.806	-0.712716	0.143543	-4.96518	6.86e-07	3.62e-06	hypothetical protein
TX73_RS16965	RPA3326	3754537	3755022	+	TX73_RS16965	WP_011158868.1	CDS	663.717	0.51952	0.159959	3.24784	0.00116284	0.0034277	hypothetical protein
TX73_RS16970	RPA3328	3755628	3756044	-	TX73_RS16970	WP_011158870.1	CDS	896.833	-0.83161	0.213995	-3.88612	0.000101861	0.000364481	helix-turn-helix transcriptional regulator
TX73_RS16985	RPA3331	3759101	3759631	+	TX73_RS16985	WP_011158873.1	CDS	171.771	-0.690082	0.255858	-2.69713	0.00699392	0.0171996	hypothetical protein
TX73_RS16995	RPA3333	3760092	3760880	+	TX73_RS16995	WP_234803256.1	CDS	231.333	-1.20256	0.315482	-3.81182	0.000137948	0.000481954	CsgG/HfaB family protein
TX73_RS25190		3762174	3762359	-	TX73_RS25190	WP_079403105.1	CDS	388.456	-0.398547	0.156536	-2.54604	0.0108954	0.025471	hypothetical protein
TX73_RS17035	RPA3341	3777303	3778376	+	TX73_RS17035	WP_234803257.1	CDS	170.967	-0.583165	0.200061	-2.91494	0.00355757	0.00943505	acyltransferase
TX73_RS17060	RPA3346	3785284	3786384	+	TX73_RS17060	WP_011158888.1	CDS	184.399	-0.572548	0.195459	-2.92925	0.00339779	0.00904166	glycosyltransferase family 4 protein
TX73_RS17075	RPA3349	3789036	3790172	-	TX73_RS17075	WP_011158891.1	CDS	156.666	-0.955547	0.212823	-4.48987	7.13e-06	3.16e-05	acyltransferase
TX73_RS17085	RPA3351	3792066	3792809	+	TX73_RS17085	WP_234803258.1	CDS	210.866	-0.536567	0.175075	-3.06478	0.00217831	0.00606237	glycosyltransferase family 25 protein
TX73_RS17120	RPA3358	3801093	3801755	+	TX73_RS17120	WP_042441630.1	CDS	415.14	-2.05846	0.250978	-8.20176	2.37e-16	3.44e-15	transglutaminase-like cysteine peptidase
TX73_RS17125	RPA3359	3801814	3803247	-	TX73_RS17125	WP_011158901.1	CDS	605.988	-1.3621	0.209511	-6.50133	7.96e-11	6.43e-10	O-antigen ligase family protein
TX73_RS17135	RPA3361	3805215	3805466	+	TX73_RS17135	WP_011158903.1	CDS	194.199	-0.423421	0.177964	-2.37925	0.0173481	0.0381626	hypothetical protein
TX73_RS17140	RPA3362	3805695	3805976	+	TX73_RS17140	WP_011158904.1	CDS	340.511	-1.36006	0.212141	-6.41109	1.44e-10	1.15e-09	hypothetical protein
TX73_RS17145	RPA3363	3806489	3806956	-	TX73_RS17145	WP_011158905.1	CDS	47.5061	-5.05605	0.654435	-7.72582	1.11e-14	1.38e-13	hypothetical protein
TX73_RS17165	RPA3366	3808864	3809337	-	TX73_RS17165	WP_011158908.1	CDS	130.493	-0.57655	0.244433	-2.35872	0.0183382	0.040006	hypothetical protein
TX73_RS17175	RPA3367	3809655	3810101	-	TX73_RS17175	WP_042441183.1	CDS	333.576	0.382439	0.15229	2.51126	0.01203	0.0277534	BLUF domain-containing protein
TX73_RS17180	RPA3368	3810250	3810831	-	TX73_RS17180	WP_012496799.1	CDS	172.969	-1.63444	0.226422	-7.21853	5.26e-13	5.43e-12	hypothetical protein
TX73_RS17205	RPA3373	3813795	3814091	-	TX73_RS17205	WP_011158915.1	CDS	71.0665	1.12436	0.399131	2.81701	0.0048473	0.012478	hypothetical protein
TX73_RS17210	RPA3374	3814398	3815222	+	TX73_RS17210	WP_234803260.1	CDS	81.7085	-1.35418	0.28337	-4.77886	1.76e-06	8.75e-06	NAD kinase
TX73_RS17215		3815306	3815593	-	TX73_RS17215	WP_042441184.1	CDS	166.974	-10.5824	1.19691	-8.84142	9.45e-19	1.8e-17	hypothetical protein
TX73_RS17220	RPA3376	3815742	3819044	-	TX73_RS17220	WP_119846023.1	CDS	2342.2	-14.3922	1.20542	-11.9396	7.36e-33	4.98e-31	N-6 DNA methylase
TX73_RS17225	RPA3377	3819486	3820190	-	TX73_RS17225	WP_011158919.1	CDS	83.0212	0.836024	0.302208	2.76639	0.00566804	0.0142802	SDR family oxidoreductase
TX73_RS17240	RPA3381	3822179	3822769	+	TX73_RS17240	WP_011158923.1	CDS	114.253	0.65482	0.233745	2.80142	0.00508777	0.0130474	Hpt domain-containing protein
TX73_RS17245	RPA3382	3823066	3824235	-	TX73_RS17245	WP_011158924.1	CDS	91.3972	-0.674446	0.278736	-2.41966	0.015535	0.0346737	DUF2336 domain-containing protein
TX73_RS17270	RPA3387	3829140	3830087	+	TX73_RS17270	WP_042441185.1	CDS	314.56	0.479797	0.193406	2.48078	0.0131096	0.0298944	LysR family transcriptional regulator
TX73_RS17280	RPA3389	3831331	3832029	+	TX73_RS17280	WP_011158931.1	CDS	609.94	0.414594	0.167557	2.47434	0.0133482	0.0303946	hypothetical protein
TX73_RS17285	RPA3390	3832039	3832494	-	hisI	WP_011158932.1	CDS	653.679	0.688027	0.147889	4.6523	3.28e-06	1.53e-05	phosphoribosyl-AMP cyclohydrolase
TX73_RS17290	RPA3391	3832523	3833212	-	folE	WP_011158933.1	CDS	1361.34	0.637283	0.115414	5.52169	3.36e-08	2.06e-07	GTP cyclohydrolase I FolE
TX73_RS17295	RPA3392	3833480	3833932	+	TX73_RS17295	WP_011158934.1	CDS	501.832	1.36869	0.264041	5.18363	2.18e-07	1.22e-06	iron-sulfur cluster assembly scaffold protein
TX73_RS17310	RPA3395	3835622	3836359	-	TX73_RS17310	WP_079403106.1	CDS	29.4174	1.66163	0.539116	3.08213	0.00205522	0.00574686	DUF3750 domain-containing protein
TX73_RS17315	RPA3396	3836526	3837653	-	TX73_RS17315	WP_011158938.1	CDS	36.7018	-8.40104	1.27472	-6.59052	4.38e-11	3.69e-10	hypothetical protein
TX73_RS17320	RPA3397	3837655	3838074	-	TX73_RS17320	WP_104512065.1	CDS	67.2183	-9.27119	1.22451	-7.57132	3.69e-14	4.38e-13	hypothetical protein
TX73_RS17325	RPA3398	3838266	3839519	-	TX73_RS17325	WP_042441188.1	CDS	36.9153	-1.66647	0.403951	-4.12543	3.7e-05	0.000144178	arsenic transporter
TX73_RS17330	RPA3399	3839797	3840006	+	TX73_RS17330	WP_012496824.1	CDS	2668.05	-1.51916	0.175951	-8.63399	5.92e-18	1.04e-16	cold-shock protein
TX73_RS17335	RPA3400	3840107	3840355	+	TX73_RS17335	WP_011158942.1	CDS	75.4111	-3.35593	0.38555	-8.70427	3.2e-18	5.77e-17	hypothetical protein
TX73_RS17340	RPA3401	3840399	3840596	+	TX73_RS17340	WP_011158943.1	CDS	35.2018	-2.00594	0.482396	-4.15829	3.21e-05	0.000125912	hypothetical protein
TX73_RS17350	RPA3403	3841013	3841645	-	TX73_RS17350	WP_011158945.1	CDS	33.6339	1.0012	0.398148	2.51464	0.0119154	0.0275046	TetR family transcriptional regulator
TX73_RS17365	RPA3405	3842755	3843873	-	TX73_RS17365	WP_011158947.1	CDS	32.4486	-1.36836	0.430049	-3.18187	0.0014633	0.00424204	MFS transporter
TX73_RS17370	RPA3406	3844096	3846159	+	thrS	WP_042441190.1	CDS	2401.37	0.381826	0.146394	2.60822	0.00910155	0.0216952	threonine--tRNA ligase
TX73_RS17395	RPA3411	3852571	3853632	-	TX73_RS17395	WP_104512064.1	CDS	362.785	0.881135	0.232564	3.78878	0.000151391	0.000522746	hypothetical protein
TX73_RS17430	RPA3418	3861259	3861828	+	TX73_RS17430	WP_011158960.1	CDS	301.295	0.570922	0.197827	2.88596	0.00390219	0.0102628	PAS domain-containing protein
TX73_RS17435	RPA3419	3861798	3862562	-	TX73_RS17435	WP_011158961.1	CDS	181.115	-5.73674	0.509075	-11.2689	1.87e-29	8.93e-28	Crp/Fnr family transcriptional regulator
TX73_RS17440	RPA3420	3863008	3863613	+	TX73_RS17440	WP_085977344.1	CDS	451.628	-1.06584	0.156158	-6.82544	8.77e-12	8.06e-11	PilZ domain-containing protein
TX73_RS17445	RPA3421	3863945	3864565	+	TX73_RS17445	WP_011158963.1	CDS	1720.98	-1.10147	0.203046	-5.42474	5.8e-08	3.51e-07	transglutaminase-like cysteine peptidase
TX73_RS17450	RPA3422	3864703	3865290	-	TX73_RS17450	WP_011158964.1	CDS	447.429	-1.75744	0.153589	-11.4425	2.56e-30	1.36e-28	MarR family winged helix-turn-helix transcriptional regulator
TX73_RS17455	RPA3423	3865814	3867313	+	TX73_RS17455	WP_011158965.1	CDS	76713.9	1.00849	0.153139	6.58549	4.53e-11	3.8e-10	porin
TX73_RS17460		3867537	3867726	+	TX73_RS17460		CDS (pseudo gene)	30.3768	-4.90713	0.772949	-6.34859	2.17e-10	1.68e-09	hypothetical protein - frameshifted
TX73_RS25910	RPA3424	3867737	3867904	+	TX73_RS25910	WP_011158966.1	CDS	9.553	-6.45495	1.41595	-4.55873	5.15e-06	2.32e-05	hypothetical protein
TX73_RS17465	RPA3425	3867936	3868466	-	TX73_RS17465	WP_011158967.1	CDS	535.064	-0.392458	0.136129	-2.88299	0.00393915	0.0103542	gamma carbonic anhydrase family protein
TX73_RS17480	RPA3428	3869773	3869991	-	TX73_RS17480	WP_012496853.1	CDS	661.015	-0.504852	0.127676	-3.95417	7.68e-05	0.000280541	DUF3126 family protein
TX73_RS17485	RPA3429	3870160	3870987	-	cysE	WP_011158971.1	CDS	2007.45	0.678173	0.133364	5.08512	3.67e-07	1.99e-06	serine O-acetyltransferase
TX73_RS17495	RPA3431	3872133	3873281	-	TX73_RS17495	WP_011158973.1	CDS	345.525	1.3565	0.244462	5.54893	2.87e-08	1.78e-07	hypothetical protein
TX73_RS17515	RPA3434	3875553	3875981	+	TX73_RS17515	WP_012496856.1	CDS	226.969	0.605891	0.200255	3.02559	0.00248147	0.00681001	universal stress protein
TX73_RS17525	RPA3436	3876964	3877473	+	TX73_RS17525	WP_011158978.1	CDS	41.0157	-3.91245	0.540577	-7.23754	4.57e-13	4.81e-12	GNAT family N-acetyltransferase
TX73_RS25750		3877470	3877631	-	TX73_RS25750	WP_158306666.1	CDS	60.0677	-9.10854	1.2205	-7.46294	8.46e-14	9.7e-13	hypothetical protein
TX73_RS17530		3877638	3877838	-	TX73_RS17530	WP_042441192.1	CDS	150.4	-10.4312	1.19844	-8.70394	3.21e-18	5.77e-17	hypothetical protein
TX73_RS17535	RPA3437	3878064	3879167	+	TX73_RS17535	WP_011158979.1	CDS	397.935	-11.8347	1.19307	-9.91946	3.43e-23	9.65e-22	Fic family protein
TX73_RS17560	RPA3442	3883848	3884624	-	TX73_RS17560	WP_011158984.1	CDS	31.5726	-8.1822	1.27094	-6.43789	1.21e-10	9.72e-10	cyclase family protein
TX73_RS17565	RPA3443	3884651	3885640	-	TX73_RS17565	WP_011158985.1	CDS	75.0601	-3.0475	0.38842	-7.84589	4.3e-15	5.49e-14	fumarylacetoacetate hydrolase family protein
TX73_RS17575	RPA3445	3886503	3888224	-	TX73_RS17575	WP_011158987.1	CDS	493.157	0.794901	0.252044	3.15381	0.00161152	0.00462922	AMP-binding protein
TX73_RS17580	RPA3446	3888385	3889272	-	mmsB	WP_011158988.1	CDS	384.516	0.672531	0.22923	2.93387	0.00334763	0.00892826	3-hydroxyisobutyrate dehydrogenase
TX73_RS17585	RPA3447	3889306	3890379	-	TX73_RS17585	WP_011158989.1	CDS	418.323	0.459014	0.145414	3.15661	0.00159615	0.00459062	enoyl-CoA hydratase/isomerase family protein
TX73_RS17595	RPA3449	3891530	3891949	-	TX73_RS17595	WP_011158991.1	CDS	987.269	0.357876	0.121673	2.9413	0.00326838	0.00874648	type II toxin-antitoxin system VapC family toxin
TX73_RS17600		3891951	3892178	-	TX73_RS17600	WP_042441641.1	CDS	547.77	0.537548	0.143959	3.73403	0.000188442	0.000644105	hypothetical protein
TX73_RS17605	RPA3450	3892228	3893724	-	TX73_RS17605	WP_011158992.1	CDS	3540.32	0.572091	0.124929	4.57933	4.66e-06	2.13e-05	CoA-acylating methylmalonate-semialdehyde dehydrogenase
TX73_RS17620	RPA3453	3895343	3896113	+	TX73_RS17620	WP_011158995.1	CDS	116.986	-1.50577	0.244853	-6.14971	7.76e-10	5.7e-09	enoyl-CoA hydratase
TX73_RS17660	RPA3461	3904676	3905041	-	TX73_RS17660	WP_011159002.1	CDS	6.28063	-5.84731	1.50686	-3.88045	0.000104263	0.000372234	OB-fold domain-containing protein
TX73_RS17690	RPA3467	3911835	3912821	-	TX73_RS17690	WP_042441197.1	CDS	156.716	-0.478006	0.195382	-2.44652	0.0144244	0.0325462	SDR family oxidoreductase
TX73_RS17695	RPA3468	3913033	3913959	-	TX73_RS17695	WP_011159009.1	CDS	18.0729	-2.48207	0.776029	-3.19842	0.00138181	0.00402049	carbohydrate ABC transporter permease
TX73_RS17715	RPA3472	3917826	3919634	+	TX73_RS17715	WP_011159013.1	CDS	383.107	-0.949348	0.212298	-4.47176	7.76e-06	3.42e-05	dihydroxy-acid dehydratase family protein
TX73_RS17720	RPA3473	3919768	3920502	+	TX73_RS17720	WP_011159014.1	CDS	31.8479	-1.91668	0.48324	-3.96631	7.3e-05	0.000267245	SDR family oxidoreductase
TX73_RS17745	RPA3478	3924149	3925060	-	exbB	WP_012496893.1	CDS	740.687	0.492076	0.169174	2.90869	0.00362944	0.00960949	tonB-system energizer ExbB
TX73_RS17755	RPA3480	3925772	3928153	-	TX73_RS17755	WP_042441198.1	CDS	3706.62	0.60916	0.219304	2.77769	0.00547464	0.013889	TonB-dependent receptor
TX73_RS17780		3933823	3934077	-	TX73_RS17780	WP_042441643.1	CDS	71.2271	-1.64114	0.363606	-4.51351	6.38e-06	2.84e-05	AbrB/MazE/SpoVT family DNA-binding domain-containing protein
TX73_RS17805	RPA3488	3938057	3939562	-	TX73_RS17805	WP_011159028.1	CDS	1086.73	0.333482	0.107766	3.09449	0.00197152	0.00554226	Do family serine endopeptidase
TX73_RS17815	RPA3490	3940220	3941146	-	hflC	WP_011159030.1	CDS	4318.73	0.867572	0.135505	6.40252	1.53e-10	1.22e-09	protease modulator HflC
TX73_RS17820	RPA3491	3941143	3942294	-	hflK	WP_011159031.1	CDS	6880.94	0.602907	0.146236	4.12285	3.74e-05	0.000145566	FtsH protease activity modulator HflK
TX73_RS17835	RPA3494	3943944	3944951	-	TX73_RS17835	WP_011159034.1	CDS	172.057	-0.759333	0.212459	-3.57401	0.000351551	0.00113445	tripartite tricarboxylate transporter substrate-binding protein
TX73_RS17840	RPA3495	3945053	3946567	-	TX73_RS17840	WP_011159035.1	CDS	221.277	0.594141	0.175399	3.38736	0.000705685	0.00215114	tripartite tricarboxylate transporter permease
TX73_RS17870		3951342	3951530	+	TX73_RS17870	WP_012496938.1	CDS	2203.99	0.478976	0.206528	2.31918	0.0203854	0.0439457	DUF4169 family protein
TX73_RS17885	RPA3503	3955777	3957204	-	TX73_RS17885	WP_042441200.1	CDS	1108.52	-0.476706	0.116651	-4.08661	4.38e-05	0.000167112	FAD-binding protein
TX73_RS24945	RPA3505	3957801	3957974	-	TX73_RS24945	WP_011159045.1	CDS	103.04	-1.44779	0.259477	-5.57964	2.41e-08	1.51e-07	DUF1328 domain-containing protein
TX73_RS17910	RPA3508	3961413	3962333	+	TX73_RS17910	WP_011159048.1	CDS	953.985	0.913868	0.242385	3.77032	0.000163038	0.000560918	ABC transporter ATP-binding protein
TX73_RS17915	RPA3509	3962336	3963097	+	TX73_RS17915	WP_011159049.1	CDS	927.91	1.49892	0.241572	6.20486	5.47e-10	4.09e-09	ABC transporter permease
TX73_RS17920	RPA3510	3963169	3963516	-	TX73_RS17920	WP_011159050.1	CDS	611.426	-1.61334	0.364987	-4.42027	9.86e-06	4.23e-05	hypothetical protein
TX73_RS17925	RPA3511	3963779	3964549	+	TX73_RS17925	WP_011159051.1	CDS	801.522	1.18263	0.284084	4.16294	3.14e-05	0.000123734	L%2CD-transpeptidase
TX73_RS17935	RPA3513	3967051	3968661	+	TX73_RS17935	WP_042441202.1	CDS	117	-0.894407	0.251568	-3.55532	0.000377515	0.00121245	NAD(P)/FAD-dependent oxidoreductase
TX73_RS17955	RPA3515	3970781	3972610	+	TX73_RS17955	WP_011159055.1	CDS	314.553	1.05592	0.176181	5.99338	2.06e-09	1.44e-08	aminopeptidase P family protein
TX73_RS17960	RPA3516	3972983	3974269	+	TX73_RS17960	WP_011159056.1	CDS	58.8744	0.827387	0.360582	2.29459	0.0217568	0.0464158	multidrug effflux MFS transporter
TX73_RS17980	RPA3520	3978897	3979805	-	TX73_RS17980	WP_011159060.1	CDS	758.099	-0.562327	0.180837	-3.10957	0.00187359	0.00530476	outer membrane protein assembly factor BamD
TX73_RS18005	RPA3525	3985840	3986829	-	TX73_RS18005	WP_011159065.1	CDS	372.79	-0.547934	0.172196	-3.18204	0.00146244	0.00424204	D-alanine--D-alanine ligase
TX73_RS18020	RPA3528	3989368	3990297	-	murB	WP_042441207.1	CDS	257.134	0.469424	0.203519	2.30654	0.0210803	0.0452582	UDP-N-acetylmuramate dehydrogenase
TX73_RS18040	RPA3532	3994412	3995821	-	murD	WP_011159072.1	CDS	325.921	-1.09528	0.204322	-5.36056	8.3e-08	4.91e-07	UDP-N-acetylmuramoyl-L-alanine--D-glutamate ligase
TX73_RS18050	RPA3534	3997105	3998544	-	TX73_RS18050	WP_011159074.1	CDS	373.318	0.38228	0.155091	2.46487	0.0137064	0.0311205	UDP-N-acetylmuramoylalanyl-D-glutamyl-2%2C6-diaminopimelate--D-alanyl-D-alanine ligase
TX73_RS18105	RPA3545	4009877	4011118	-	TX73_RS18105	WP_042441208.1	CDS	232.63	-0.901314	0.190411	-4.73353	2.21e-06	1.07e-05	extensin family protein
TX73_RS18110	RPA3546	4011242	4013197	-	TX73_RS18110	WP_011159086.1	CDS	298.18	-2.58145	0.279005	-9.25235	2.2e-20	4.77e-19	methyl-accepting chemotaxis protein
TX73_RS18115		4013391	4013630	+	TX73_RS18115	WP_012496979.1	CDS	55.6555	-1.89649	0.469892	-4.03601	5.44e-05	0.000202499	hypothetical protein
TX73_RS18120	RPA3548	4013663	4016839	-	TX73_RS18120	WP_234803236.1	CDS	254.519	-1.43005	0.290351	-4.92523	8.43e-07	4.36e-06	autotransporter domain-containing protein
TX73_RS18125	RPA3549	4017089	4017727	+	TX73_RS18125	WP_011159089.1	CDS	111.295	-0.988377	0.256307	-3.85623	0.00011515	0.000408635	HAD-IA family hydrolase
TX73_RS18130	RPA3550	4017960	4019861	+	TX73_RS18130	WP_042441209.1	CDS	159.585	-4.26189	0.32323	-13.1853	1.07e-39	1.1e-37	B12-binding domain-containing radical SAM protein
TX73_RS18135	RPA3551	4019858	4020577	+	TX73_RS18135	WP_011159091.1	CDS	14.532	-3.79472	0.85969	-4.41405	1.01e-05	4.35e-05	SDR family oxidoreductase
TX73_RS18140	RPA3552	4020574	4021392	+	TX73_RS18140	WP_011159092.1	CDS	4.56288	-5.38304	1.6736	-3.21643	0.00129794	0.00379521	SDR family oxidoreductase
TX73_RS18150	RPA3554	4022698	4023123	-	arsC	WP_011159094.1	CDS	9.30606	-6.4172	1.40439	-4.56937	4.89e-06	2.22e-05	arsenate reductase (glutaredoxin), This arsenate reductase requires both glutathione and glutaredoxin to convert arsenate to arsenite, after which the efflux transporter formed by ArsA and ArsB can extrude the arsenite from the cell, providing resistance.
TX73_RS18195		4028234	4028434	-	TX73_RS18195		CDS (pseudo gene)	79.5932	-2.16965	0.353293	-6.14122	8.19e-10	5.98e-09	DUF3606 domain-containing protein - internal stop
TX73_RS18200	RPA3563	4028667	4029065	-	TX73_RS18200	WP_011159103.1	CDS	83.4073	1.12611	0.2721	4.13858	3.49e-05	0.000136726	hypothetical protein
TX73_RS18225	RPA3568	4034096	4034635	-	TX73_RS18225	WP_011159108.1	CDS	3735.35	-2.73767	0.20481	-13.3668	9.45e-41	1.12e-38	PRC-barrel domain-containing protein
TX73_RS18245	RPA3572	4037705	4039183	-	TX73_RS18245	WP_042441212.1	CDS	83.0301	-0.68145	0.274589	-2.4817	0.0130756	0.0298313	hypothetical protein
TX73_RS18260	RPA3575	4041053	4041835	+	TX73_RS18260	WP_011159115.1	CDS	375.038	-0.599341	0.170144	-3.52255	0.000427409	0.00135523	thiazole synthase
TX73_RS18270	RPA3577	4042665	4044665	+	thiC	WP_011159117.1	CDS	3587.81	-0.378025	0.145857	-2.59176	0.00954875	0.0226245	phosphomethylpyrimidine synthase ThiC
TX73_RS18275	RPA3578	4044836	4045711	+	TX73_RS18275	WP_011159118.1	CDS	742.577	-12.7345	1.1975	-10.6343	2.06e-26	7.57e-25	DUF4393 domain-containing protein
TX73_RS18285	RPA3580	4045969	4047152	+	TX73_RS18285	WP_085977287.1-2	CDS	35.589	-2.64273	0.47263	-5.59154	2.25e-08	1.41e-07	IS3 family transposase, programmed frameshift
TX73_RS18295	RPA3582	4047439	4047969	-	TX73_RS18295	WP_011159121.1	CDS	5.61887	-5.69816	2.0921	-2.72366	0.00645629	0.0160779	GNAT family N-acetyltransferase
TX73_RS18300	RPA3583	4047957	4048295	-	TX73_RS18300	WP_011159122.1	CDS	60.6071	-1.52988	0.339972	-4.50002	6.79e-06	3.02e-05	DUF1778 domain-containing protein
TX73_RS18305	RPA3584	4048474	4049253	+	TX73_RS18305	WP_011159123.1	CDS	70.8222	-1.21772	0.294839	-4.13011	3.63e-05	0.00014139	hypothetical protein
TX73_RS18310	RPA3585	4049441	4049953	-	TX73_RS18310	WP_011159124.1	CDS	59.1416	1.36526	0.310053	4.40333	1.07e-05	4.54e-05	hypothetical protein
