## Supplementary materials for "A purine salvage bottleneck leads to bacterial adenine cross-feeding" (part 2 of 3)

### Sheet: padj<0.05 (continued)
Gene_ID	Old_locus_tag	Start	Stop	Strand	Gene_Name	Protein_ID	Feature_type	baseMean	log2FoldChange	lfcSE	stat	pvalue	padj	Description
TX73_RS18320	RPA3587	4051923	4052207	+	TX73_RS18320	WP_011159126.1	CDS	33.7211	2.09718	0.492362	4.25944	2.05e-05	8.31e-05	hypothetical protein
TX73_RS18330	RPA3588	4052583	4053875	-	TX73_RS18330	WP_011159127.1	CDS	122.729	-0.626149	0.26009	-2.40743	0.0160651	0.035736	flavin-dependent oxidoreductase
TX73_RS18335	RPA3589	4054172	4054726	+	TX73_RS18335	WP_011159128.1	CDS	6.23273	-2.79415	1.07232	-2.6057	0.00916861	0.0218337	hypothetical protein
TX73_RS18355	RPA3592	4055953	4057032	+	TX73_RS18355	WP_011159131.1	CDS	1210.51	0.520105	0.127928	4.06562	4.79e-05	0.000180843	hypothetical protein
TX73_RS18370	RPA3595	4058240	4058869	+	TX73_RS18370	WP_011159134.1	CDS	145.893	2.40719	0.356972	6.74337	1.55e-11	1.38e-10	heme-binding protein
TX73_RS18375	RPA3596	4058884	4060089	-	TX73_RS18375	WP_011159135.1	CDS	215.526	1.17486	0.339961	3.45586	0.00054855	0.00170844	DUF1501 domain-containing protein
TX73_RS18380	RPA3597	4060076	4061656	-	TX73_RS18380	WP_042441653.1	CDS	52.4774	-2.97871	0.517829	-5.75231	8.8e-09	5.82e-08	DUF1800 domain-containing protein
TX73_RS18390	RPA3599	4063844	4064386	+	TX73_RS18390	WP_011159138.1	CDS	62.6893	0.932505	0.349044	2.6716	0.00754907	0.0184308	hypothetical protein
TX73_RS25210		4065047	4065196	-	TX73_RS25210	WP_234803279.1	CDS	189.954	0.857854	0.181435	4.72815	2.27e-06	1.09e-05	(2Fe-2S)-binding protein
TX73_RS18400	RPA3601	4065648	4066007	+	TX73_RS18400	WP_011159140.1	CDS	588.525	1.06561	0.239796	4.44383	8.84e-06	3.84e-05	hypothetical protein
TX73_RS18415	RPA3604	4067833	4068423	-	TX73_RS18415	WP_011159143.1	CDS	2532.26	1.85518	0.144359	12.8512	8.47e-38	7.16e-36	TIGR00645 family protein
TX73_RS18420	RPA3605	4068598	4069368	-	tam	WP_011159144.1	CDS	559.254	0.633125	0.209582	3.02089	0.0025203	0.00690457	trans-aconitate 2-methyltransferase
TX73_RS18425	RPA3607	4069978	4070232	+	TX73_RS18425	WP_011159146.1	CDS	123.242	-10.1434	1.20226	-8.43696	3.26e-17	5.16e-16	AbrB/MazE/SpoVT family DNA-binding domain-containing protein
TX73_RS18430	RPA3608	4070229	4070630	+	TX73_RS18430	WP_011159147.1	CDS	125.194	-10.1663	1.20167	-8.46014	2.67e-17	4.3e-16	type II toxin-antitoxin system VapC family toxin
TX73_RS18435	RPA3609	4070637	4072286	-	ettA	WP_011159148.1	CDS	2320.17	0.547638	0.150605	3.63625	0.000276632	0.000910692	energy-dependent translational throttle protein EttA
TX73_RS18445	RPA3611	4072807	4074072	-	TX73_RS18445	WP_012497033.1	CDS	1011.42	0.585981	0.238238	2.45965	0.0139073	0.0315463	L%2CD-transpeptidase
TX73_RS18460	RPA3614	4076464	4076880	-	TX73_RS18460	WP_011159153.1	CDS	120.076	-1.03078	0.253872	-4.06026	4.9e-05	0.000184317	rhodanese-like domain-containing protein
TX73_RS18465	RPA3615	4077026	4078201	-	TX73_RS18465	WP_011159154.1	CDS	697.105	0.321268	0.132914	2.41712	0.0156437	0.0348704	VWA domain-containing protein
TX73_RS18470	RPA3616	4078410	4080302	+	TX73_RS18470	WP_119846021.1	CDS	311.02	-1.70471	0.206997	-8.23544	1.79e-16	2.65e-15	diguanylate cyclase
TX73_RS18500	RPA3622	4085029	4085313	-	TX73_RS18500	WP_011159161.1	CDS	400.543	0.73171	0.170552	4.29025	1.78e-05	7.32e-05	hypothetical protein
TX73_RS18510	RPA3624	4086198	4087127	-	TX73_RS18510	WP_011159163.1	CDS	103.621	-1.50368	0.338961	-4.43614	9.16e-06	3.96e-05	SMP-30/gluconolactonase/LRE family protein
TX73_RS18525	RPA3626	4088910	4089164	-	TX73_RS18525	WP_011159165.1	CDS	497.552	0.484909	0.134181	3.61384	0.000301699	0.000986357	DUF3297 family protein
TX73_RS18535	RPA3628	4089656	4091053	-	TX73_RS18535	WP_011159167.1	CDS	952.524	1.04064	0.243845	4.26764	1.98e-05	8.03e-05	amidase family protein
TX73_RS18540	RPA3629	4091125	4091382	-	TX73_RS18540	WP_011159168.1	CDS	1843.55	2.34896	0.367071	6.39921	1.56e-10	1.24e-09	hypothetical protein
TX73_RS18565	RPA3634	4094781	4097633	+	TX73_RS18565	WP_042441220.1	CDS	3500.92	0.407509	0.116677	3.49262	0.000478314	0.00150755	bifunctional transaldolase/phosoglucose isomerase
TX73_RS18575	RPA3636	4098857	4100371	+	zwf	WP_011159175.1	CDS	676.914	0.472057	0.159115	2.96678	0.0030094	0.00809461	glucose-6-phosphate dehydrogenase
TX73_RS18595	RPA3640	4102582	4104390	-	TX73_RS18595	WP_011159179.1	CDS	312.215	-0.871766	0.18362	-4.74766	2.06e-06	1.01e-05	glycoside hydrolase family 15 protein
TX73_RS18600	RPA3641	4104395	4106347	-	malQ	WP_011159180.1	CDS	715.079	-0.893818	0.208715	-4.28248	1.85e-05	7.57e-05	4-alpha-glucanotransferase
TX73_RS18605	RPA3642	4106556	4108511	+	TX73_RS18605	WP_042441222.1	CDS	1284.61	-0.997338	0.175834	-5.67204	1.41e-08	9.11e-08	alpha-1%2C4-glucan--maltose-1-phosphate maltosyltransferase
TX73_RS18610	RPA3643	4108522	4111824	+	treS	WP_011159182.1	CDS	1407.62	-1.22214	0.167876	-7.28	3.34e-13	3.58e-12	maltose alpha-D-glucosyltransferase
TX73_RS18615	RPA3644	4111821	4113971	+	glgB	WP_011159183.1	CDS	1301.97	-0.914837	0.10742	-8.51642	1.65e-17	2.73e-16	1%2C4-alpha-glucan branching protein GlgB
TX73_RS18625	RPA3646	4116288	4118054	+	treZ	WP_011159185.1	CDS	68.9398	3.25608	0.354719	9.1793	4.34e-20	9.13e-19	malto-oligosyltrehalose trehalohydrolase
TX73_RS18630	RPA3647	4118054	4120840	+	treY	WP_011159186.1	CDS	279.01	-2.34918	0.191767	-12.2502	1.68e-34	1.2e-32	malto-oligosyltrehalose synthase
TX73_RS24950		4121742	4121906	+	TX73_RS24950	WP_012497069.1	CDS	132.292	-2.36868	0.283206	-8.36382	6.07e-17	9.42e-16	DUF3309 family protein
TX73_RS18640	RPA3650	4122046	4124790	-	ligD	WP_011159189.1	CDS	190.623	-2.00073	0.25025	-7.99491	1.3e-15	1.72e-14	DNA ligase D
TX73_RS18650	RPA3652	4126028	4126426	-	TX73_RS18650	WP_011159191.1	CDS	36.0446	-8.37153	1.26068	-6.64048	3.13e-11	2.68e-10	DUF6496 domain-containing protein
TX73_RS18655	RPA3653	4126487	4126747	-	TX73_RS18655	WP_011159192.1	CDS	28.1685	-1.55663	0.497141	-3.13116	0.00174117	0.00496846	sulfurtransferase TusA family protein
TX73_RS18660	RPA3654	4126878	4127498	+	mobA	WP_011159193.1	CDS	14.3234	-2.07602	0.647428	-3.20657	0.00134327	0.00391566	molybdenum cofactor guanylyltransferase MobA
TX73_RS18680	RPA3658	4131439	4132161	-	TX73_RS18680	WP_042441223.1	CDS	35.574	-1.00404	0.428503	-2.34313	0.0191225	0.0415448	urease accessory protein UreF
TX73_RS18700	RPA3661	4135026	4135562	-	TX73_RS18700	WP_011159200.1	CDS	18.3907	2.84599	1.00448	2.8333	0.00460703	0.0119309	HD domain-containing protein
TX73_RS18715	RPA3664	4136378	4137214	-	TX73_RS18715	WP_042441657.1	CDS	29.5572	-1.18131	0.443287	-2.66488	0.00770154	0.0187651	urease accessory protein UreD
TX73_RS18750	RPA3671	4145425	4145703	+	infA	WP_011159210.1	CDS	943.561	0.669248	0.185519	3.60744	0.000309234	0.0010096	translation initiation factor IF-1
TX73_RS18805	RPA3682	4155056	4156030	+	TX73_RS18805	WP_011159221.1	CDS	375.5	-0.630058	0.158791	-3.96784	7.25e-05	0.000265748	type II secretion system F family protein
TX73_RS18840	RPA3689	4162442	4163620	-	TX73_RS18840	WP_011159228.1	CDS	336.302	-4.48007	0.238022	-18.8221	4.97e-79	1.96e-76	ABC transporter permease
TX73_RS18855	RPA3692	4166611	4168506	-	TX73_RS18855	WP_042441227.1	CDS	3218.98	0.52028	0.112474	4.62577	3.73e-06	1.73e-05	extracellular solute-binding protein
TX73_RS18895	RPA3700	4175434	4176450	-	TX73_RS18895	WP_011159239.1	CDS	363.691	0.890195	0.218452	4.07501	4.6e-05	0.0001751	LLM class flavin-dependent oxidoreductase
TX73_RS18900	RPA3701	4176861	4177748	+	metF	WP_011159240.1	CDS	1757.67	-0.744134	0.109775	-6.77875	1.21e-11	1.1e-10	methylenetetrahydrofolate reductase [NAD(P)H]
TX73_RS18905	RPA3702	4177761	4181642	+	metH	WP_011159241.1	CDS	2814.75	-1.23853	0.324787	-3.81336	0.000137091	0.000480023	methionine synthase
TX73_RS18925	RPA3707	4185673	4186833	+	TX73_RS18925	WP_011159246.1	CDS	42.7008	-0.998202	0.386352	-2.58366	0.0097757	0.023116	ABC transporter substrate-binding protein
TX73_RS18950	RPA3712	4191642	4192413	-	TX73_RS18950		CDS (pseudo gene)	68.9781	-2.48613	0.358677	-6.93139	4.17e-12	3.95e-11	SDR family oxidoreductase - frameshifted
TX73_RS18960	RPA3714	4193874	4195064	-	pimC	WP_011159252.1	CDS	2107.56	0.561663	0.244351	2.29859	0.0215283	0.0459698	pimeloyl-CoA dehydrogenase large subunit
TX73_RS19020	RPA3726	4209434	4209934	-	TX73_RS19020	WP_011159264.1	CDS	254.031	-2.21481	0.222165	-9.96923	2.08e-23	6.07e-22	ferritin-like domain-containing protein
TX73_RS19025	RPA3727	4210179	4211219	+	TX73_RS19025	WP_011159265.1	CDS	14.2052	1.41716	0.6174	2.29536	0.0217124	0.0463419	transporter
TX73_RS19045	RPA3731	4216597	4217499	+	TX73_RS19045	WP_011159269.1	CDS	34.9193	-1.24001	0.43079	-2.87845	0.00399639	0.010488	alpha/beta hydrolase
TX73_RS19060		4222165	4223109	+	ispH	WP_012497128.1	CDS	572.067	-0.513613	0.135497	-3.79058	0.000150298	0.000520515	4-hydroxy-3-methylbut-2-enyl diphosphate reductase
TX73_RS19080	RPA3738	4226824	4227714	+	TX73_RS19080	WP_011159276.1	CDS	70.1274	-0.752509	0.286295	-2.62844	0.00857765	0.0205916	LysR substrate-binding domain-containing protein
TX73_RS19100	RPA3742	4231796	4232635	-	hpnD	WP_011159280.1	CDS	171.319	0.735812	0.222402	3.30848	0.00093804	0.00280169	presqualene diphosphate synthase HpnD
TX73_RS19110	RPA3744	4233715	4233954	-	TX73_RS19110	WP_011159282.1	CDS	582.486	0.525105	0.199343	2.63418	0.0084342	0.020309	hypothetical protein
TX73_RS19115	RPA3745	4234344	4234847	+	TX73_RS19115	WP_011159283.1	CDS	494.658	1.50786	0.152564	9.88342	4.91e-23	1.34e-21	hypothetical protein
TX73_RS19125	RPA3747	4237519	4238286	-	eutC	WP_011159285.1	CDS	89.1372	-2.42702	0.398877	-6.08463	1.17e-09	8.35e-09	ethanolamine ammonia-lyase subunit EutC
TX73_RS19130	RPA3748	4238294	4239877	-	TX73_RS19130	WP_011159286.1	CDS	998.296	-0.762201	0.25688	-2.96715	0.00300579	0.00808949	B12-binding domain-containing radical SAM protein
TX73_RS19140	RPA3750	4241549	4243252	-	TX73_RS19140	WP_011159288.1	CDS	57.3054	-3.17754	0.45126	-7.04148	1.9e-12	1.87e-11	methyl-accepting chemotaxis protein
TX73_RS19145	RPA3751	4243306	4243761	-	TX73_RS19145	WP_011159289.1	CDS	106.796	-2.92621	0.314161	-9.31437	1.23e-20	2.77e-19	cache domain-containing protein
TX73_RS19165	RPA3755	4251014	4251790	-	TX73_RS19165	WP_011159293.1	CDS	224.682	0.620562	0.214831	2.8886	0.0038696	0.0101884	aldolase/citrate lyase family protein
TX73_RS19185	RPA3759	4254712	4255110	+	TX73_RS19185	WP_011159297.1	CDS	76.8551	0.71527	0.271799	2.63161	0.00849803	0.0204108	5-carboxymethyl-2-hydroxymuconate Delta-isomerase
TX73_RS19195	RPA3761	4256841	4257818	+	hpaD	WP_011159299.1	CDS	87.1137	-3.83973	0.400552	-9.58608	9.15e-22	2.28e-20	3%2C4-dihydroxyphenylacetate 2%2C3-dioxygenase
TX73_RS19200	RPA3762	4257949	4258821	+	TX73_RS19200	WP_011159300.1	CDS	900.587	0.836668	0.174308	4.79995	1.59e-06	7.92e-06	fumarylacetoacetate hydrolase family protein
TX73_RS19205	RPA3763	4258850	4260475	+	TX73_RS19205	WP_011159301.1	CDS	655.005	0.996537	0.133473	7.46624	8.25e-14	9.48e-13	thiamine pyrophosphate-binding protein
TX73_RS19220	RPA3766	4262260	4263036	-	paaC	WP_011159304.1	CDS	57.6855	-0.962352	0.353033	-2.72595	0.00641158	0.015975	phenylacetate-CoA oxygenase subunit PaaC
TX73_RS19240	RPA3770	4265634	4266137	-	TX73_RS19240	WP_011159308.1	CDS	2197.48	0.629547	0.232412	2.70876	0.0067536	0.0167215	phasin
TX73_RS19245	RPA3771	4266349	4266669	-	TX73_RS19245	WP_011159309.1	CDS	151.36	-0.655722	0.208183	-3.14973	0.00163419	0.00468296	hypothetical protein
TX73_RS19260	RPA3774	4267873	4269126	-	TX73_RS19260	WP_011159312.1	CDS	578.57	1.87702	0.177575	10.5703	4.09e-26	1.49e-24	FAD-binding oxidoreductase
TX73_RS19265	RPA3775	4269405	4272509	-	TX73_RS19265	WP_011159313.1	CDS	4009.78	0.853815	0.1146	7.45038	9.31e-14	1.06e-12	MexW/MexI family multidrug efflux RND transporter permease subunit
TX73_RS19270	RPA3776	4272651	4273844	-	TX73_RS19270	WP_011159314.1	CDS	1916.5	1.15355	0.131136	8.79654	1.41e-18	2.67e-17	efflux RND transporter periplasmic adaptor subunit
TX73_RS19275	RPA3777	4273846	4274547	-	TX73_RS19275	WP_011159315.1	CDS	392.85	0.427658	0.180317	2.3717	0.0177063	0.0388422	TetR/AcrR family transcriptional regulator
TX73_RS19285	RPA3779	4276159	4277718	+	TX73_RS19285	WP_011159317.1	CDS	295.735	0.586109	0.21564	2.718	0.00656778	0.0163126	L%2CD-transpeptidase
TX73_RS19305	RPA3783	4281276	4282760	-	TX73_RS19305	WP_234803276.1	CDS	203.359	-0.787638	0.234091	-3.36466	0.00076637	0.00232415	glycosyltransferase family 39 protein
TX73_RS19315	RPA3785	4284169	4284975	+	TX73_RS19315	WP_011159323.1	CDS	175.455	-0.556999	0.239747	-2.32328	0.020164	0.0435675	DUF72 domain-containing protein
TX73_RS19320	RPA3786	4285121	4285378	+	TX73_RS19320	WP_011159324.1	CDS	3544.93	1.48938	0.106249	14.0179	1.21e-44	1.69e-42	hypothetical protein
TX73_RS19325	RPA3787	4285476	4286378	+	bcsS	WP_011159325.1	CDS	837.51	1.92964	0.129018	14.9564	1.42e-50	2.48e-48	cellulose biosynthesis protein BcsS
TX73_RS19355	RPA3793	4291644	4292054	-	TX73_RS19355	WP_011159331.1	CDS	83.54	0.759176	0.29025	2.61559	0.00890735	0.0212752	DUF2000 family protein
TX73_RS19375	RPA3797	4294303	4295904	-	TX73_RS19375	WP_011159335.1	CDS	164.052	1.27602	0.276515	4.61467	3.94e-06	1.82e-05	molybdopterin-binding/glycosyltransferase family 2 protein
TX73_RS19380	RPA3798	4295901	4296602	-	TX73_RS19380	WP_011159336.1	CDS	253.182	3.06941	0.929615	3.30181	0.00096064	0.00286558	XdhC family protein
TX73_RS19385	RPA3799	4296633	4296959	-	TX73_RS19385	WP_011159337.1	CDS	289.897	2.73425	0.249743	10.9482	6.78e-28	2.94e-26	hypothetical protein
TX73_RS19390	RPA3800	4296995	4298212	-	TX73_RS19390	WP_011159338.1	CDS	96.3368	1.49892	0.256113	5.85257	4.84e-09	3.27e-08	VWA domain-containing protein
TX73_RS19395	RPA3801	4298538	4299440	-	TX73_RS19395	WP_011159339.1	CDS	723.451	0.955613	0.146622	6.51753	7.15e-11	5.82e-10	MoxR family ATPase
TX73_RS19400	RPA3802	4299460	4300266	-	TX73_RS19400	WP_011159340.1	CDS	1014.52	1.2423	0.125052	9.93423	2.95e-23	8.46e-22	xanthine dehydrogenase family protein subunit M
TX73_RS19405	RPA3803	4300342	4300827	-	TX73_RS19405	WP_011159341.1	CDS	475.011	0.965771	0.166095	5.81459	6.08e-09	4.06e-08	(2Fe-2S)-binding protein
TX73_RS19410	RPA3804	4301003	4301467	-	TX73_RS19410	WP_011159342.1	CDS	264.736	1.2865	0.252401	5.09704	3.45e-07	1.88e-06	carbon monoxide dehydrogenase subunit G
TX73_RS19425	RPA3806	4303024	4303941	+	TX73_RS19425	WP_011159344.1	CDS	733.447	-0.440649	0.185227	-2.37897	0.0173611	0.0381735	branched-chain amino acid ABC transporter permease
TX73_RS19455	RPA3812	4309058	4309792	-	TX73_RS19455	WP_011159350.1	CDS	298.057	0.638999	0.151858	4.20788	2.58e-05	0.000102895	sulfite exporter TauE/SafE family protein
TX73_RS19470	RPA3815	4312124	4312822	+	rpe	WP_011159353.1	CDS	386.707	-0.481015	0.177079	-2.71639	0.00659982	0.0163836	ribulose-phosphate 3-epimerase
TX73_RS19475	RPA3817	4313465	4314772	+	purB	WP_011159355.1	CDS	489.606	-0.849279	0.183113	-4.63799	3.52e-06	1.64e-05	adenylosuccinate lyase
TX73_RS19485	RPA3819	4315777	4316016	-	TX73_RS19485	WP_011159357.1	CDS	743.861	0.538852	0.148467	3.62944	0.000284039	0.000931837	hypothetical protein
TX73_RS19495	RPA3821	4316467	4317234	-	TX73_RS19495	WP_011159359.1	CDS	5157.92	0.547205	0.103161	5.30441	1.13e-07	6.58e-07	phosphoribosylaminoimidazolesuccinocarboxamide synthase
TX73_RS25555		4319470	4319802	+	TX73_RS25555	WP_147408381.1	CDS	62.5862	-9.16652	1.21744	-7.52935	5.1e-14	5.98e-13	hypothetical protein
TX73_RS19510	RPA3824	4319994	4320341	-	TX73_RS19510	WP_234803275.1	CDS	64.4121	-3.41787	0.394724	-8.65888	4.76e-18	8.45e-17	helix-turn-helix domain-containing protein
TX73_RS19515	RPA3825	4320433	4321281	-	TX73_RS19515	WP_011159363.1	CDS	26.0204	-1.25854	0.451129	-2.78975	0.00527482	0.013476	isocitrate lyase/phosphoenolpyruvate mutase family protein
TX73_RS19520	RPA3826	4321690	4322034	+	TX73_RS19520	WP_234803274.1	CDS	69.1238	-9.31251	1.22358	-7.61088	2.72e-14	3.27e-13	type II toxin-antitoxin system RelE/ParE family toxin
TX73_RS19525	RPA3827	4322038	4322361	+	TX73_RS19525	WP_011159365.1	CDS	50.3787	-8.85679	1.24097	-7.13701	9.54e-13	9.71e-12	transcriptional regulator
TX73_RS19530	RPA3828	4322400	4322683	+	TX73_RS19530		CDS (pseudo gene)	20.831	-7.58469	1.32579	-5.7209	1.06e-08	6.91e-08	XRE family transcriptional regulator - frameshifted
TX73_RS19535		4322778	4323641	-	TX73_RS19535	WP_042441232.1	CDS	521.961	-12.2258	1.19417	-10.2379	1.34e-24	4.2e-23	hypothetical protein
TX73_RS19540	RPA3829	4323708	4324190	-	greA	WP_042441665.1	CDS	65.2237	-2.52796	0.335513	-7.53463	4.9e-14	5.75e-13	transcription elongation factor GreA
TX73_RS19545	RPA3830	4324251	4324760	-	TX73_RS19545	WP_234803273.1	CDS	200.963	-1.65385	0.217945	-7.5884	3.24e-14	3.85e-13	mismatch-specific DNA-glycosylase
TX73_RS19550	RPA3831	4324785	4325186	-	TX73_RS19550	WP_011159369.1	CDS	74.9466	-1.25804	0.367948	-3.41906	0.000628377	0.00193668	DUF2147 domain-containing protein
TX73_RS19555	RPA3832	4325281	4326273	-	TX73_RS19555	WP_158306667.1	CDS	129.3	-1.07982	0.243096	-4.44195	8.91e-06	3.87e-05	GGDEF domain-containing protein
TX73_RS19565	RPA3834	4328043	4329269	+	TX73_RS19565	WP_011159372.1	CDS	1869.15	-2.59011	0.15293	-16.9366	2.42e-64	6.36e-62	NADP-dependent isocitrate dehydrogenase
TX73_RS19570	RPA3835	4329349	4331250	-	TX73_RS19570	WP_079403117.1	CDS	287.923	-11.367	1.2068	-9.41915	4.55e-21	1.07e-19	caspase family protein
TX73_RS19575		4331258	4331542	-	TX73_RS19575	WP_042441235.1	CDS	26.5739	-7.92609	1.29646	-6.11365	9.74e-10	7.05e-09	hypothetical protein
TX73_RS19580	RPA3836	4331612	4332795	-	TX73_RS19580	WP_085977287.1-3	CDS	37.1009	-2.71218	0.47334	-5.72988	1.01e-08	6.58e-08	IS3 family transposase, programmed frameshift
TX73_RS19615	RPA3843	4338580	4340331	-	TX73_RS19615	WP_174270113.1	CDS	180.023	2.02207	0.232256	8.70621	3.14e-18	5.7e-17	Kef family K(+) transporter
TX73_RS19620	RPA3844	4340497	4342275	+	TX73_RS19620	WP_011159380.1	CDS	469.247	0.890741	0.219052	4.06634	4.78e-05	0.000180433	cation:proton antiporter
TX73_RS19625	RPA3845	4342505	4344463	+	TX73_RS19625	WP_011159381.1	CDS	103.457	-1.80934	0.265516	-6.81442	9.46e-12	8.68e-11	AI-2E family transporter
TX73_RS19630	RPA3846	4344559	4345320	-	TX73_RS19630	WP_011159382.1	CDS	40.602	-1.48712	0.390601	-3.80727	0.000140512	0.000490549	GNAT family N-acetyltransferase
TX73_RS19640	RPA3848	4348444	4349592	+	gcvT	WP_011159384.1	CDS	911.185	1.11466	0.205111	5.43441	5.5e-08	3.33e-07	glycine cleavage system aminomethyltransferase GcvT
TX73_RS19660	RPA3852	4354998	4355564	-	TX73_RS19660	WP_011159388.1	CDS	300.151	-11.4286	1.19491	-9.56443	1.13e-21	2.78e-20	helix-turn-helix domain-containing protein
TX73_RS19680	RPA3854	4357160	4357480	+	TX73_RS19680	WP_042441239.1	CDS	10.7125	-6.62035	1.3879	-4.77004	1.84e-06	9.09e-06	hypothetical protein
TX73_RS19685		4357477	4357818	+	TX73_RS19685	WP_079403147.1	CDS	62.1554	-9.15504	1.22041	-7.50158	6.31e-14	7.32e-13	hypothetical protein
TX73_RS25760	RPA3855	4357821	4358735	+	TX73_RS25760	WP_011159391.1	CDS	276.358	-11.3092	1.19227	-9.48541	2.41e-21	5.8e-20	hypothetical protein
TX73_RS19695	RPA3856	4358739	4359098	+	TX73_RS19695	WP_011159392.1	CDS	173.363	-10.6373	1.19881	-8.87323	7.11e-19	1.36e-17	hypothetical protein
TX73_RS19700	RPA3857	4359262	4361187	-	TX73_RS19700	WP_104513078.1	CDS	122.61	-2.00094	0.420078	-4.76326	1.9e-06	9.36e-06	autotransporter domain-containing protein
TX73_RS19710		4361953	4362141	-	TX73_RS19710	WP_012497226.1	CDS	364.144	0.92196	0.180241	5.11514	3.14e-07	1.72e-06	hypothetical protein
TX73_RS19725	RPA3864	4364688	4364954	-	TX73_RS19725	WP_011159400.1	CDS	511.654	0.562635	0.13706	4.10502	4.04e-05	0.000155852	hypothetical protein
TX73_RS19745	RPA3867	4367449	4368609	+	TX73_RS19745	WP_011159403.1	CDS	40.1487	-0.985026	0.380645	-2.58778	0.0096597	0.0228645	GNAT family N-acetyltransferase
TX73_RS19765	RPA3871	4370841	4371578	-	TX73_RS19765	WP_011159407.1	CDS	398.289	-2.08981	0.370722	-5.63713	1.73e-08	1.1e-07	SET domain-containing protein
TX73_RS19775	RPA3873	4372500	4373093	+	TX73_RS19775	WP_011159409.1	CDS	202.487	1.17071	0.221495	5.28549	1.25e-07	7.26e-07	septation protein IspZ
TX73_RS19780	RPA3874	4373101	4373811	-	TX73_RS19780	WP_011159410.1	CDS	428.237	0.689546	0.177911	3.87579	0.00010628	0.000378579	Ig-like domain-containing protein
TX73_RS19790	RPA3876	4374559	4376214	-	TX73_RS19790	WP_011159412.1	CDS	1330.28	-0.663762	0.165507	-4.01048	6.06e-05	0.000223936	fumarate hydratase
TX73_RS25565		4376236	4376964	+	TX73_RS25565	WP_146090457.1	CDS	534.268	-12.2594	1.20508	-10.1731	2.62e-24	8.04e-23	hypothetical protein
TX73_RS25570		4377019	4377654	+	TX73_RS25570	WP_146090458.1	CDS	271.424	-11.282	1.20289	-9.3791	6.65e-21	1.54e-19	hypothetical protein
TX73_RS19795	RPA3877	4377765	4378049	-	TX73_RS19795	WP_011159413.1	CDS	96.8659	-9.79892	1.21985	-8.0329	9.52e-16	1.29e-14	hypothetical protein
TX73_RS19800	RPA3878	4378147	4378641	+	TX73_RS19800	WP_011159414.1	CDS	270.437	-3.66005	0.27966	-13.0875	3.88e-39	3.75e-37	hypothetical protein
TX73_RS25920		4378859	4379026	+	TX73_RS25920	WP_162843680.1	CDS	242.309	-1.89558	0.232683	-8.14662	3.74e-16	5.3e-15	hypothetical protein
TX73_RS19815	RPA3881	4380519	4381532	-	TX73_RS19815	WP_011159417.1	CDS	7355.99	1.10111	0.222852	4.94098	7.77e-07	4.05e-06	TIM44-like domain-containing protein
TX73_RS19845	RPA3887	4387359	4387784	-	flgC	WP_011159423.1	CDS	479.464	0.519402	0.143422	3.6215	0.000292895	0.000960224	flagellar basal body rod protein FlgC
TX73_RS19850	RPA3888	4387806	4388213	-	flgB	WP_012497251.1	CDS	484.079	0.345061	0.149961	2.301	0.0213916	0.0457731	flagellar basal body rod protein FlgB
TX73_RS19855	RPA3889	4388533	4389687	+	TX73_RS19855	WP_011159425.1	CDS	293.115	-0.529992	0.169446	-3.12779	0.00176124	0.00500776	flagellar biosynthetic protein FliO
TX73_RS19860	RPA3890	4389753	4390448	+	fliP	WP_234819448.1	CDS	165.739	-1.38415	0.274223	-5.04753	4.48e-07	2.41e-06	flagellar type III secretion system pore protein FliP, The bacterial flagellar biogenesis protein FliP forms a type III secretion system (T3SS)-type pore required for flagellar assembly.
TX73_RS19875	RPA3893	4395182	4396705	-	TX73_RS19875	WP_011159429.1	CDS	221.231	0.503055	0.17015	2.95654	0.00311111	0.00835393	carboxylesterase/lipase family protein
TX73_RS19885	RPA3895	4397532	4398296	-	TX73_RS19885	WP_011159431.1	CDS	572.745	0.592932	0.177182	3.34646	0.000818499	0.00246958	hypothetical protein
TX73_RS19890	RPA3896	4398293	4398721	-	TX73_RS19890	WP_011159432.1	CDS	164.937	0.894145	0.196354	4.55374	5.27e-06	2.37e-05	DUF6468 domain-containing protein
TX73_RS19895	RPA3897	4398718	4399920	-	fliM	WP_011159433.1	CDS	917.287	0.645006	0.131618	4.90058	9.56e-07	4.92e-06	flagellar motor switch protein FliM
TX73_RS19900	RPA3898	4399927	4400427	-	fliL	WP_011159434.1	CDS	516.16	0.457869	0.142012	3.22416	0.00126345	0.00370122	flagellar basal body-associated protein FliL
TX73_RS19915	RPA3901	4402367	4403395	+	flgA	WP_011159437.1	CDS	241.995	-0.645682	0.213307	-3.02701	0.00246987	0.00678211	flagellar basal body P-ring formation protein FlgA
TX73_RS19920	RPA3902	4403401	4404159	+	TX73_RS19920	WP_011159438.1	CDS	392.417	-0.456505	0.155109	-2.94313	0.00324914	0.00869991	flagellar basal body L-ring protein FlgH
TX73_RS19935	RPA3905	4408925	4409488	+	TX73_RS19935	WP_011159441.1	CDS	116.563	0.589332	0.22448	2.62531	0.0086569	0.0207608	TetR family transcriptional regulator
TX73_RS19945	RPA3907	4410076	4410486	-	dksA	WP_042441245.1	CDS	7303.43	-0.704181	0.189606	-3.71392	0.000204074	0.000695026	RNA polymerase-binding protein DksA
TX73_RS19955	RPA3909	4411334	4412455	+	TX73_RS19955	WP_011159445.1	CDS	623.988	-0.807847	0.210014	-3.84664	0.000119749	0.000424638	flagellar basal body P-ring protein FlgI
TX73_RS19960	RPA3910	4412455	4412790	+	flgJ	WP_012497262.1	CDS	260.165	-0.491734	0.202531	-2.42794	0.0151848	0.0340525	flagellar assembly peptidoglycan hydrolase FlgJ
TX73_RS19970	RPA3912	4413479	4413850	+	TX73_RS19970	WP_011159448.1	CDS	469.33	-1.07999	0.234338	-4.60869	4.05e-06	1.87e-05	hypothetical protein
TX73_RS19975	RPA3913	4413967	4414335	-	flaF	WP_011159449.1	CDS	1086.38	-0.708279	0.113439	-6.2437	4.27e-10	3.23e-09	flagellar biosynthesis regulator FlaF
TX73_RS19980	RPA3914	4414339	4414719	-	flbT	WP_011159450.1	CDS	933.186	-0.455876	0.134802	-3.38182	0.000720067	0.00219074	flagellar biosynthesis repressor FlbT
TX73_RS19995	RPA3917	4420277	4422079	-	TX73_RS19995	WP_011159453.1	CDS	209.15	-0.904619	0.22997	-3.93365	8.37e-05	0.000303043	thiamine pyrophosphate-binding protein
TX73_RS20000	RPA3918	4422103	4422909	-	TX73_RS20000	WP_011159454.1	CDS	106.24	-1.80621	0.262659	-6.87662	6.13e-12	5.73e-11	SDR family NAD(P)-dependent oxidoreductase
TX73_RS20005	RPA3919	4422906	4423826	-	TX73_RS20005	WP_011159455.1	CDS	140.618	-1.78954	0.254561	-7.02988	2.07e-12	2.03e-11	nucleotidyltransferase family protein
TX73_RS20010	RPA3920	4423823	4425307	-	TX73_RS20010	WP_011159456.1	CDS	232.531	-0.871192	0.189734	-4.59166	4.4e-06	2.02e-05	PfkB family carbohydrate kinase
TX73_RS20025	RPA3923	4427582	4428559	-	TX73_RS20025	WP_011159459.1	CDS	191.075	-0.75901	0.239675	-3.16683	0.00154108	0.00444847	thiamine pyrophosphate-dependent dehydrogenase E1 component subunit alpha
TX73_RS20030	RPA3924	4428556	4429215	-	TX73_RS20030	WP_011159460.1	CDS	199.447	-0.79217	0.222731	-3.55662	0.000375657	0.00120762	class I SAM-dependent methyltransferase
TX73_RS20035	RPA3925	4429224	4430261	-	TX73_RS20035	WP_011159461.1	CDS	347.533	-0.954122	0.16848	-5.6631	1.49e-08	9.56e-08	GDP-mannose 4%2C6-dehydratase
TX73_RS20040	RPA3926	4430258	4431196	-	TX73_RS20040	WP_011159462.1	CDS	514.387	-0.594145	0.138396	-4.29308	1.76e-05	7.23e-05	SDR family oxidoreductase
TX73_RS20055	RPA3929	4433205	4435871	-	TX73_RS20055	WP_011159465.1	CDS	3944.85	-1.3839	0.183034	-7.5609	4e-14	4.73e-13	DUF1522 domain-containing protein
TX73_RS20060	RPA3930	4436179	4437786	-	TX73_RS20060	WP_011159466.1	CDS	650.469	-0.393837	0.171973	-2.29012	0.0220146	0.0468392	hypothetical protein
TX73_RS24865	RPA3933	4441771	4446011	+	TX73_RS24865		CDS (pseudo gene)	590.564	-1.23328	0.322055	-3.8294	0.000128457	0.000451123	ATP-binding protein - frameshifted
TX73_RS20085	RPA3935	4446201	4446473	+	TX73_RS20085	WP_011159471.1	CDS	193.214	1.9447	0.253118	7.68296	1.55e-14	1.9e-13	hypothetical protein
TX73_RS20095	RPA3937	4448155	4448652	-	msrB	WP_011159473.1	CDS	144.131	0.810694	0.290509	2.7906	0.00526104	0.0134553	peptide-methionine (R)-S-oxide reductase MsrB
TX73_RS20115	RPA3941	4451414	4452043	-	TX73_RS20115	WP_042441248.1	CDS	175.395	-2.85571	0.24824	-11.5038	1.26e-30	6.87e-29	hypothetical protein
TX73_RS20125	RPA3943	4452700	4453206	-	TX73_RS20125	WP_011159479.1	CDS	525.942	-2.0859	0.163677	-12.7441	3.36e-37	2.79e-35	ferritin-like domain-containing protein
TX73_RS20130	RPA3944	4453613	4454704	+	TX73_RS20130	WP_011159480.1	CDS	1264.39	0.476348	0.138566	3.43771	0.00058666	0.00181952	UPF0104 family protein
TX73_RS20135	RPA3945	4454798	4456852	+	TX73_RS20135	WP_042441249.1	CDS	583.169	1.60619	0.242324	6.6283	3.4e-11	2.89e-10	hypothetical protein
TX73_RS20140	RPA3946	4456952	4458091	-	TX73_RS20140	WP_011159482.1	CDS	1550.61	-13.7971	1.18741	-11.6195	3.28e-31	1.89e-29	DUF2806 domain-containing protein
TX73_RS20145	RPA3947	4458271	4458933	-	TX73_RS20145	WP_011159483.1	CDS	680.176	-0.433535	0.141217	-3.06998	0.00214071	0.0059753	DUF2147 domain-containing protein
TX73_RS20190	RPA3956	4468165	4468485	-	TX73_RS20190	WP_011159492.1	CDS	186.184	-0.713482	0.19533	-3.65269	0.000259505	0.00085969	(2Fe-2S)-binding protein
TX73_RS20200	RPA3958	4469382	4475459	+	TX73_RS20200	WP_011159494.1	CDS	7670.22	0.481258	0.108811	4.42288	9.74e-06	4.19e-05	hypothetical protein
TX73_RS20205	RPA3959	4475883	4477367	+	TX73_RS20205	WP_011159495.1	CDS	69.1833	-0.844867	0.318409	-2.6534	0.00796848	0.0192955	amidase
TX73_RS20210	RPA3960	4477612	4478415	+	TX73_RS20210	WP_011159496.1	CDS	323.427	-0.719193	0.153783	-4.67666	2.92e-06	1.37e-05	NYN domain-containing protein
TX73_RS20295	RPA3976	4495106	4496911	+	TX73_RS20295	WP_011159512.1	CDS	726.288	0.68608	0.133626	5.13434	2.83e-07	1.56e-06	carbamoyltransferase
TX73_RS20315	RPA3980	4500913	4501905	-	TX73_RS20315	WP_042441252.1	CDS	404.254	0.39164	0.165481	2.36668	0.0179486	0.0392584	NAD-dependent epimerase
TX73_RS20320	RPA3981	4502087	4503046	+	TX73_RS20320	WP_011159517.1	CDS	132.208	-2.17394	0.276358	-7.86638	3.65e-15	4.68e-14	flippase-like domain-containing protein
TX73_RS20325	RPA3982	4503101	4504111	+	TX73_RS20325	WP_011159518.1	CDS	89.7975	-3.28935	0.357291	-9.20636	3.37e-20	7.19e-19	glycosyltransferase family 4 protein
TX73_RS20330	RPA3983	4504132	4506051	-	TX73_RS20330	WP_042441253.1	CDS	1000.81	-1.5285	0.170055	-8.98826	2.51e-19	4.95e-18	polysaccharide biosynthesis protein
TX73_RS20335	RPA3984	4506092	4507564	-	rfaE1	WP_011159520.1	CDS	503.44	-0.650057	0.171326	-3.79427	0.000148079	0.000513934	D-glycero-beta-D-manno-heptose-7-phosphate kinase
TX73_RS20345	RPA3986	4508753	4509829	+	waaF	WP_042441254.1	CDS	136.407	-0.701827	0.239815	-2.92653	0.00342763	0.00911595	lipopolysaccharide heptosyltransferase II
TX73_RS20350	RPA3987	4509900	4510487	+	TX73_RS20350	WP_011159523.1	CDS	34.5291	-3.65193	0.57248	-6.37915	1.78e-10	1.41e-09	D-sedoheptulose 7-phosphate isomerase
TX73_RS20355	RPA3988	4510484	4511026	+	TX73_RS20355	WP_011159524.1	CDS	72.0067	-1.39458	0.297598	-4.68611	2.78e-06	1.32e-05	HAD family hydrolase
TX73_RS20360	RPA3989	4511023	4511967	-	waaC	WP_011159525.1	CDS	49.3011	-0.891255	0.370916	-2.40285	0.016268	0.0360885	lipopolysaccharide heptosyltransferase I
TX73_RS20365	RPA3990	4512150	4513163	+	galE	WP_011159526.1	CDS	133.26	-0.950396	0.233282	-4.07402	4.62e-05	0.000175704	UDP-glucose 4-epimerase GalE
TX73_RS20380	RPA3993	4516059	4516916	-	TX73_RS20380	WP_011159529.1	CDS	28.7175	-8.0443	1.26058	-6.38142	1.75e-10	1.39e-09	NAD(P)H-binding protein
TX73_RS20385	RPA3994	4517032	4518069	-	TX73_RS20385	WP_042441255.1	CDS	56.0737	-1.32575	0.351419	-3.77256	0.000161582	0.000556718	sensor domain-containing diguanylate cyclase
TX73_RS25925	RPA4003	4529421	4529558	+	TX73_RS25925	WP_011159539.1	CDS	68.2088	-0.770388	0.30168	-2.55366	0.0106598	0.0249911	hypothetical protein
TX73_RS20445	RPA4010	4534391	4534768	+	TX73_RS20445	WP_011159545.1	CDS	8.95411	-2.47058	0.8891	-2.77874	0.00545695	0.013859	response regulator
TX73_RS20450	RPA4011	4535140	4537245	+	TX73_RS20450	WP_234803332.1	CDS	439.274	1.06936	0.170168	6.28414	3.3e-10	2.53e-09	S8 family serine peptidase
TX73_RS25575	RPA4014	4540989	4543007	+	TX73_RS25575	WP_011159549.1	CDS	893.806	-13.002	1.19426	-10.8871	1.33e-27	5.37e-26	hypothetical protein
TX73_RS20485	RPA4017	4546021	4547373	-	TX73_RS20485	WP_012497355.1	CDS	2719.66	-0.830638	0.173733	-4.78112	1.74e-06	8.66e-06	hypothetical protein
TX73_RS20505	RPA4021	4551367	4552311	+	TX73_RS20505	WP_042441258.1	CDS	58.3606	-2.06284	0.840965	-2.45294	0.0141694	0.0320702	branched-chain amino acid ABC transporter permease
TX73_RS20510	RPA4022	4552308	4553090	+	TX73_RS20510	WP_011159557.1	CDS	53.1346	-1.11603	0.394908	-2.82606	0.0047124	0.0121572	ABC transporter ATP-binding protein
TX73_RS20545	RPA4029	4558688	4559866	-	TX73_RS20545	WP_011159564.1	CDS	318.68	-1.55751	0.219646	-7.091	1.33e-12	1.34e-11	ABC transporter substrate-binding protein
TX73_RS20550	RPA4030	4560206	4560502	+	TX73_RS20550	WP_042441260.1	CDS	96.0581	0.820376	0.252932	3.24347	0.00118083	0.00347857	hypothetical protein
TX73_RS20595	RPA4039	4568455	4569033	+	TX73_RS20595	WP_011159574.1	CDS	233.422	0.895386	0.203981	4.38955	1.14e-05	4.82e-05	hypothetical protein
TX73_RS20630	RPA4046	4577938	4578780	+	TX73_RS20630	WP_011159581.1	CDS	86.2322	-1.60998	0.619883	-2.59722	0.00939809	0.0223122	ABC transporter ATP-binding protein
TX73_RS20635	RPA4047	4578940	4579608	-	TX73_RS20635	WP_011159582.1	CDS	43.7398	-8.65037	1.24835	-6.92947	4.22e-12	4e-11	HAD family phosphatase
TX73_RS20640		4579608	4580141	-	TX73_RS20640	WP_042441678.1	CDS	33.3704	-8.25896	1.24873	-6.61386	3.74e-11	3.16e-10	hypothetical protein
TX73_RS20645	RPA4048	4580288	4581055	+	rfbF	WP_011159583.1	CDS	1482.87	-13.7327	1.2072	-11.3756	5.53e-30	2.82e-28	glucose-1-phosphate cytidylyltransferase
TX73_RS20650	RPA4049	4581052	4582146	+	rfbG	WP_011159584.1	CDS	3305.14	-14.8892	1.19474	-12.4622	1.2e-35	9.31e-34	CDP-glucose 4%2C6-dehydratase
TX73_RS20655	RPA4050	4582156	4582953	+	TX73_RS20655	WP_011159585.1	CDS	5708.44	-15.6776	1.19177	-13.1549	1.6e-39	1.61e-37	aldolase/citrate lyase family protein
TX73_RS20660	RPA4051	4582978	4583694	+	TX73_RS20660	WP_011159586.1	CDS	883.483	-12.9861	1.19122	-10.9015	1.13e-27	4.67e-26	SDR family oxidoreductase
TX73_RS20665	RPA4052	4583678	4584796	+	TX73_RS20665	WP_011159587.1	CDS	1964.18	-13.1764	1.18945	-11.0777	1.61e-28	7.32e-27	3-dehydroquinate synthase
TX73_RS20670	RPA4053	4584793	4585872	+	TX73_RS20670	WP_011159588.1	CDS	1361.13	-13.6093	1.1898	-11.4383	2.69e-30	1.41e-28	NAD-dependent epimerase/dehydratase family protein
TX73_RS20675	RPA4054	4585865	4587670	+	TX73_RS20675	WP_011159589.1	CDS	5013.64	-15.4904	1.18805	-13.0384	7.4e-39	6.86e-37	thiamine pyrophosphate-binding protein
TX73_RS25225	RPA4055	4587670	4588125	+	TX73_RS25225	WP_011159590.1	CDS	1115.61	-13.3222	1.18981	-11.197	4.22e-29	2e-27	GtrA family protein
TX73_RS20685	RPA4056	4588115	4589041	+	TX73_RS20685	WP_011159591.1	CDS	99.2719	-9.8344	1.21443	-8.09795	5.59e-16	7.71e-15	class I SAM-dependent methyltransferase
TX73_RS20690	RPA4057	4589041	4589979	+	TX73_RS20690	WP_011159592.1	CDS	2500.7	-14.4868	1.18965	-12.1774	4.1e-34	2.86e-32	glycosyltransferase family 2 protein
TX73_RS24875	RPA4058	4590076	4591113	-	TX73_RS24875	WP_011159593.1	CDS	237.499	-11.0899	1.19597	-9.2727	1.81e-20	3.96e-19	glycosyltransferase
TX73_RS20700	RPA4059	4591214	4592023	-	TX73_RS20700	WP_147408389.1	CDS	266.648	-11.2577	1.19339	-9.43338	3.97e-21	9.4e-20	hypothetical protein
TX73_RS20705	RPA4060	4592113	4593444	-	TX73_RS20705	WP_011159595.1	CDS	628.875	-12.495	1.19144	-10.4874	9.87e-26	3.49e-24	glycosyltransferase 87 family protein
TX73_RS20710	RPA4061	4593550	4594461	-	TX73_RS20710	WP_158255404.1	CDS	264.647	-11.2463	1.19519	-9.40967	4.98e-21	1.16e-19	glycosyltransferase family 2 protein
TX73_RS20715	RPA4062	4594774	4596105	+	TX73_RS20715	WP_011159597.1	CDS	259.717	-11.2192	1.19541	-9.38522	6.28e-21	1.46e-19	hypothetical protein
TX73_RS20720	RPA4063	4596648	4599650	+	TX73_RS20720	WP_147408390.1	CDS	1276.59	-13.5168	1.18961	-11.3623	6.44e-30	3.24e-28	hypothetical protein
TX73_RS20725	RPA4064	4599852	4602482	-	TX73_RS20725	WP_146090424.1	CDS	756.42	-12.7612	1.19992	-10.6351	2.05e-26	7.57e-25	hypothetical protein
TX73_RS20730	RPA4065	4602850	4605462	+	TX73_RS20730	WP_042441266.1	CDS	1409.45	-13.6593	1.19901	-11.3921	4.58e-30	2.36e-28	hypothetical protein
TX73_RS20740	RPA4068	4606504	4606749	-	TX73_RS20740	WP_011159603.1	CDS	981.381	1.70703	0.248578	6.86715	6.55e-12	6.1e-11	hypothetical protein
TX73_RS20745	RPA4069	4606983	4607399	-	msrB	WP_011159604.1	CDS	304.4	1.51237	0.212842	7.1056	1.2e-12	1.21e-11	peptide-methionine (R)-S-oxide reductase MsrB
TX73_RS20750	RPA4070	4607430	4608140	-	msrA	WP_011159605.1	CDS	232.942	1.42572	0.23372	6.10014	1.06e-09	7.64e-09	peptide-methionine (S)-S-oxide reductase MsrA
TX73_RS20765	RPA4072	4612252	4612728	+	greA	WP_011159607.1	CDS	1463.71	-0.610414	0.160946	-3.79267	0.000149033	0.000516868	transcription elongation factor GreA
TX73_RS20780	RPA4075	4614093	4615058	+	trxB	WP_011159610.1	CDS	2108.43	0.531018	0.135259	3.92595	8.64e-05	0.000312428	thioredoxin-disulfide reductase
TX73_RS20785	RPA4076	4615067	4615990	+	TX73_RS20785	WP_011159611.1	CDS	1796.55	0.587201	0.1187	4.94694	7.54e-07	3.94e-06	LysR family transcriptional regulator
TX73_RS20795	RPA4078	4617193	4617570	-	TX73_RS20795	WP_011159613.1	CDS	327.918	1.68685	0.405323	4.16173	3.16e-05	0.00012429	hypothetical protein
TX73_RS20810	RPA4081	4618593	4619405	-	cpaB	WP_011159616.1	CDS	953.779	-0.457509	0.169098	-2.70558	0.00681844	0.0168644	Flp pilus assembly protein CpaB
TX73_RS20815	RPA4082	4619836	4621062	+	TX73_RS20815	WP_011159617.1	CDS	615.391	-12.4647	1.19602	-10.4219	1.97e-25	6.65e-24	site-specific integrase
TX73_RS20820	RPA4083	4621778	4622530	+	TX73_RS20820	WP_119846038.1	CDS	75.6141	-9.43642	1.22622	-7.69555	1.41e-14	1.74e-13	hypothetical protein
TX73_RS20825	RPA4084	4622523	4624481	+	TX73_RS20825	WP_234803331.1	CDS	30.9908	-8.15217	1.25309	-6.50563	7.74e-11	6.26e-10	AAA family ATPase
TX73_RS20830	RPA4085	4624551	4625177	+	TX73_RS20830	WP_011159620.1	CDS	277.096	-11.3141	1.1956	-9.46309	2.99e-21	7.15e-20	TetR/AcrR family transcriptional regulator
TX73_RS20835	RPA4086	4625458	4626570	-	TX73_RS20835	WP_011159621.1	CDS	295.632	-11.407	1.19716	-9.52835	1.6e-21	3.88e-20	ABC transporter permease
TX73_RS20840	RPA4087	4626573	4629368	-	rbbA	WP_011159622.1	CDS	470.344	-12.0768	1.19453	-10.1101	4.98e-24	1.51e-22	ribosome-associated ATPase/putative transporter RbbA
TX73_RS20845	RPA4088	4629365	4630441	-	TX73_RS20845	WP_011159623.1	CDS	127.564	-10.1937	1.20327	-8.47169	2.42e-17	3.92e-16	HlyD family efflux transporter periplasmic adaptor subunit
TX73_RS20850	RPA4089	4630485	4631675	-	TX73_RS20850	WP_011159624.1	CDS	147.076	-10.3993	1.20086	-8.65991	4.72e-18	8.4e-17	patatin-like phospholipase family protein
TX73_RS20855	RPA4090	4631838	4632479	-	TX73_RS20855	WP_011159625.1	CDS	38.91	-8.48349	1.26692	-6.69615	2.14e-11	1.89e-10	DUF1269 domain-containing protein
TX73_RS20860	RPA4091	4632642	4633280	+	TX73_RS20860	WP_119846039.1	CDS	195.75	-10.8115	1.1965	-9.03598	1.63e-19	3.32e-18	TetR family transcriptional regulator
TX73_RS20865	RPA4092	4633402	4634001	-	TX73_RS20865	WP_011159627.1	CDS	189.719	-10.7662	1.19723	-8.99257	2.42e-19	4.78e-18	hypothetical protein
TX73_RS20870	RPA4094	4634535	4635371	-	TX73_RS20870	WP_011159629.1	CDS	52.7972	-8.91884	1.26581	-7.04595	1.84e-12	1.82e-11	universal stress protein
TX73_RS20875	RPA4095	4635409	4638561	-	TX73_RS20875	WP_011159630.1	CDS	103.471	-9.89293	1.20943	-8.17985	2.84e-16	4.1e-15	efflux RND transporter permease subunit
TX73_RS20880	RPA4096	4638566	4639741	-	TX73_RS20880	WP_011159631.1	CDS	20.1164	-7.53152	1.29226	-5.82819	5.6e-09	3.77e-08	efflux RND transporter periplasmic adaptor subunit
TX73_RS20885	RPA4097	4639835	4640461	+	TX73_RS20885	WP_011159632.1	CDS	134.141	-10.2656	1.20045	-8.55143	1.22e-17	2.06e-16	TetR family transcriptional regulator
TX73_RS25580		4640572	4640997	+	TX73_RS25580	WP_206741307.1	CDS	86.9664	-9.64027	1.21717	-7.92024	2.37e-15	3.07e-14	hypothetical protein
TX73_RS20895	RPA4098	4640972	4641529	+	TX73_RS20895	WP_119846032.1	CDS	69.1805	-9.31059	1.2165	-7.65357	1.95e-14	2.37e-13	sigma-70 family RNA polymerase sigma factor
TX73_RS20900	RPA4099	4641574	4641816	+	TX73_RS20900	WP_011159634.1	CDS	96.3435	-9.78732	1.2124	-8.07268	6.88e-16	9.44e-15	hypothetical protein
TX73_RS20905	RPA4100	4641838	4642200	+	TX73_RS20905	WP_011159635.1	CDS	243.77	-11.1269	1.1985	-9.28403	1.63e-20	3.6e-19	hypothetical protein
TX73_RS20910	RPA4101	4642335	4642760	+	TX73_RS20910	WP_011159636.1	CDS	121.122	-10.1165	1.2202	-8.29087	1.12e-16	1.7e-15	organic hydroperoxide resistance protein
TX73_RS20915	RPA4102	4642801	4643262	+	TX73_RS20915	WP_011159637.1	CDS	242.076	-11.1165	1.20639	-9.21467	3.12e-20	6.69e-19	MarR family transcriptional regulator
TX73_RS20920	RPA4103	4643266	4643931	+	TX73_RS20920	WP_011159638.1	CDS	208.55	-10.9017	1.20175	-9.07156	1.17e-19	2.41e-18	glutathione S-transferase
TX73_RS20925	RPA4104	4644066	4644662	-	TX73_RS20925	WP_011474015.1	CDS	17.0543	-7.29619	1.35137	-5.39912	6.7e-08	4.01e-07	PepSY domain-containing protein
TX73_RS20930	RPA4105	4645142	4646239	+	TX73_RS20930	WP_234803328.1	CDS	52.9934	-8.92555	1.22749	-7.27138	3.56e-13	3.79e-12	HlyD family secretion protein
TX73_RS20935	RPA4106	4646236	4647786	+	TX73_RS20935	WP_011159641.1	CDS	33.5073	-8.26883	1.45308	-5.69055	1.27e-08	8.21e-08	multidrug efflux MFS transporter
TX73_RS25235		4647794	4648006	+	TX73_RS25235	WP_052304843.1	CDS	3.25181	-4.90164	1.7609	-2.78361	0.00537581	0.0136897	hypothetical protein
TX73_RS20940	RPA4107	4647970	4649298	+	TX73_RS20940	WP_011159642.1	CDS	57.2812	-9.03729	1.22234	-7.39345	1.43e-13	1.6e-12	efflux transporter outer membrane subunit
TX73_RS20945	RPA4108	4649318	4649986	+	TX73_RS20945	WP_011159643.1	CDS	160.911	-10.5288	1.19769	-8.79095	1.48e-18	2.79e-17	TetR/AcrR family transcriptional regulator
TX73_RS20950	RPA4109	4650139	4650372	+	TX73_RS20950	WP_042441268.1	CDS	9.40032	-6.43159	1.45071	-4.4334	9.28e-06	4e-05	hypothetical protein
TX73_RS26155		4650415	4650649	+	TX73_RS26155		CDS (pseudo gene)	9.44414	-6.43849	1.40056	-4.59707	4.28e-06	1.97e-05	PAS domain-containing protein - frameshifted; internal stop; incomplete; partial in the middle of a contig; missing N-terminus and C-terminus
TX73_RS20955	RPA4110	4650930	4652696	+	TX73_RS20955	WP_011159645.1	CDS	186.644	-10.7417	1.20255	-8.93247	4.17e-19	8.08e-18	oleate hydratase
TX73_RS25585		4652827	4653249	-	TX73_RS25585	WP_147408392.1	CDS	41.1072	-8.55983	1.23481	-6.93208	4.15e-12	3.94e-11	hypothetical protein
TX73_RS26160		4653424	4655625	+	TX73_RS26160	WP_042441269.1	CDS	214.646	-10.9448	1.1948	-9.16041	5.17e-20	1.08e-18	sensor domain-containing diguanylate cyclase
TX73_RS20970	RPA4113	4656374	4657198	+	trbB	WP_042441270.1	CDS	4.22775	-5.28402	1.66102	-3.1812	0.00146667	0.00424662	P-type conjugative transfer ATPase TrbB
TX73_RS20975	RPA4114	4657348	4658322	+	TX73_RS20975	WP_042441271.1	CDS	61.7348	-9.15037	1.25176	-7.31002	2.67e-13	2.89e-12	LysR family transcriptional regulator
TX73_RS20980		4658308	4658544	-	TX73_RS20980	WP_042441272.1	CDS	7.92704	-6.18312	1.46772	-4.21273	2.52e-05	0.000100877	DUF2274 domain-containing protein
TX73_RS20985	RPA4115	4658541	4659776	-	TX73_RS20985	WP_011159650.1	CDS	35.4837	-8.34935	1.24791	-6.69067	2.22e-11	1.95e-10	TrbI/VirB10 family protein
TX73_RS20990	RPA4116	4659776	4660789	-	trbG	WP_042441685.1	CDS	23.1615	-7.73293	1.28002	-6.04126	1.53e-09	1.08e-08	P-type conjugative transfer protein TrbG
TX73_RS20995	RPA4117	4660813	4661496	-	trbF	WP_011159652.1	CDS	9.81643	-6.49983	1.42854	-4.54997	5.37e-06	2.41e-05	conjugal transfer protein TrbF
TX73_RS21000	RPA4118	4661500	4662795	-	trbL	WP_011159653.1	CDS	8.67413	-6.31569	1.44279	-4.37742	1.2e-05	5.06e-05	P-type conjugative transfer protein TrbL
TX73_RS21005	RPA4119	4662799	4663185	-	trbK-alt	WP_011159654.1	CDS	5.30896	-5.60679	1.80243	-3.11068	0.00186657	0.00529122	putative entry exclusion protein TrbK-alt
TX73_RS21010	RPA4120	4663182	4663919	-	trbJ	WP_011159655.1	CDS	5.44994	-5.65012	1.88275	-3.00099	0.00269102	0.00730463	P-type conjugative transfer protein TrbJ
TX73_RS21015	RPA4121	4663916	4666357	-	trbE	WP_011159656.1	CDS	16.9606	-7.28657	1.31797	-5.52863	3.23e-08	1.98e-07	conjugal transfer protein TrbE
TX73_RS21035	RPA4125	4668297	4668704	-	TX73_RS21035	WP_042441273.1	CDS	141.051	-10.3383	1.20903	-8.55091	1.22e-17	2.06e-16	DUF6527 family protein
TX73_RS21040	RPA4126	4668694	4669896	-	TX73_RS21040	WP_011159661.1	CDS	871.578	-12.9661	1.1885	-10.9097	1.04e-27	4.3e-26	ThiF family adenylyltransferase
TX73_RS25245	RPA4127	4669871	4670587	-	TX73_RS25245	WP_011159662.1	CDS	798.442	-12.8393	1.19359	-10.7569	5.5e-27	2.12e-25	multiubiquitin domain-containing protein
TX73_RS21055	RPA4128	4670603	4670845	-	TX73_RS21055	WP_011159663.1	CDS	129.378	-10.2123	1.20962	-8.44263	3.1e-17	4.96e-16	DUF2188 domain-containing protein
TX73_RS21060	RPA4129	4670965	4671315	+	TX73_RS21060	WP_011159664.1	CDS	302.845	-11.4413	1.19663	-9.56122	1.16e-21	2.85e-20	helix-turn-helix domain-containing protein
TX73_RS21065	RPA4130	4671312	4672205	+	TX73_RS21065	WP_011159665.1	CDS	563.363	-12.3364	1.19307	-10.34	4.65e-25	1.5e-23	ImmA/IrrE family metallo-endopeptidase
TX73_RS21070	RPA4131	4672420	4672884	-	TX73_RS21070	WP_011159666.1	CDS	9.24349	-6.40848	1.40691	-4.55499	5.24e-06	2.36e-05	ribbon-helix-helix domain-containing protein
TX73_RS21075	RPA4132	4672894	4674888	-	TX73_RS21075	WP_011159667.1	CDS	73.4996	-9.39979	1.2152	-7.7352	1.03e-14	1.29e-13	conjugal transfer protein TraG
TX73_RS21080	RPA4133	4675022	4675321	-	TX73_RS21080	WP_011159668.1	CDS	62.6441	-9.17048	1.22572	-7.48172	7.34e-14	8.47e-13	DUF2285 domain-containing protein
TX73_RS21085	RPA4134	4675429	4675707	+	TX73_RS21085	WP_011159669.1	CDS	61.7206	-9.14869	1.22773	-7.45169	9.21e-14	1.05e-12	helix-turn-helix domain-containing protein
TX73_RS21090	RPA4135	4675844	4676341	-	TX73_RS21090	WP_011159670.1	CDS	49.1237	-8.81885	1.23612	-7.13429	9.73e-13	9.88e-12	GNAT family N-acetyltransferase
TX73_RS21095		4676342	4676629	-	TX73_RS21095	WP_042441274.1	CDS	22.3462	-7.68483	1.29977	-5.91243	3.37e-09	2.32e-08	DUF1778 domain-containing protein
TX73_RS21100		4676700	4676930	-	TX73_RS21100		CDS (pseudo gene)	6.20514	-5.82832	1.51571	-3.84527	0.000120418	0.000426373	DUF3363 domain-containing protein - incomplete; partial in the middle of a contig; missing N-terminus
TX73_RS21105	RPA4136	4676961	4678526	+	TX73_RS21105	WP_065814273.1	CDS	38.5451	-8.46972	1.2484	-6.78448	1.17e-11	1.06e-10	DNA topoisomerase
TX73_RS21120	RPA4138	4679786	4680169	-	TX73_RS21120	WP_011159673.1	CDS	623.414	0.73908	0.184489	4.0061	6.17e-05	0.000227772	phasin
TX73_RS21130	RPA4141	4684624	4684875	+	TX73_RS21130	WP_011159676.1	CDS	326.04	2.03383	0.156695	12.9796	1.6e-38	1.43e-36	type II toxin-antitoxin system VapB family antitoxin
TX73_RS21135	RPA4142	4684872	4685276	+	TX73_RS21135	WP_011159677.1	CDS	489.448	2.4071	0.182251	13.2076	7.93e-40	8.35e-38	type II toxin-antitoxin system VapC family toxin
TX73_RS21140	RPA4143	4685360	4686070	+	TX73_RS21140	WP_011159678.1	CDS	86.9724	0.792378	0.294197	2.69336	0.00707351	0.0173863	Crp/Fnr family transcriptional regulator
TX73_RS21170	RPA4149	4691266	4692894	+	TX73_RS21170	WP_011159684.1	CDS	1267.75	0.552201	0.183334	3.012	0.00259531	0.00708139	MBL fold metallo-hydrolase
TX73_RS21175		4693075	4693284	+	TX73_RS21175	WP_041810056.1	CDS	922.306	0.901336	0.141968	6.34886	2.17e-10	1.68e-09	hypothetical protein
TX73_RS21190	RPA4152	4694801	4695811	+	TX73_RS21190	WP_011159687.1	CDS	577.646	0.764276	0.281578	2.71426	0.00664237	0.0164636	Fe(3+) ABC transporter substrate-binding protein
TX73_RS21200	RPA4154	4697718	4698356	+	TX73_RS21200	WP_011159689.1	CDS	628.897	0.615819	0.172587	3.56815	0.000359504	0.00115933	hypothetical protein
TX73_RS21205	RPA4155	4698521	4699171	-	TX73_RS21205	WP_011159690.1	CDS	1482.67	0.484558	0.148098	3.27189	0.00106832	0.00316882	3-oxoacid CoA-transferase subunit B
TX73_RS21210	RPA4156	4699183	4699899	-	TX73_RS21210	WP_011159691.1	CDS	1071.94	0.755501	0.188606	4.00571	6.18e-05	0.000227964	CoA transferase subunit A
TX73_RS21215	RPA4157	4700107	4702053	+	TX73_RS21215	WP_042441277.1	CDS	292.259	0.521121	0.172313	3.02427	0.00249231	0.00683581	AsmA family protein
TX73_RS21230	RPA4160	4704230	4705372	-	TX73_RS21230	WP_011159695.1	CDS	137.566	-0.601801	0.239937	-2.50816	0.0121361	0.0279574	ABC transporter ATP-binding protein
TX73_RS21240	RPA4162	4706510	4707343	+	TX73_RS21240	WP_011159697.1	CDS	90.3291	1.53464	0.32389	4.73814	2.16e-06	1.05e-05	ABC transporter permease
TX73_RS21245	RPA4163	4707355	4708209	+	TX73_RS21245	WP_011159698.1	CDS	88.871	1.1243	0.252266	4.45679	8.32e-06	3.64e-05	ABC transporter ATP-binding protein
TX73_RS21250	RPA4164	4708213	4709268	+	TX73_RS21250	WP_042441278.1	CDS	252.002	1.25622	0.197438	6.3626	1.98e-10	1.55e-09	ABC transporter substrate-binding protein
TX73_RS21275	RPA4169	4715100	4715798	+	TX73_RS21275	WP_234803324.1	CDS	226.28	3.26421	0.209328	15.5937	8.03e-55	1.81e-52	FCD domain-containing protein
TX73_RS21285		4717693	4717875	-	TX73_RS21285	WP_012497432.1	CDS	25785.2	0.803769	0.264886	3.0344	0.00241016	0.00664128	DUF465 domain-containing protein
TX73_RS21290		4718234	4718440	+	TX73_RS21290	WP_012497433.1	CDS	370.63	0.581448	0.141795	4.10062	4.12e-05	0.000158459	DUF465 domain-containing protein
TX73_RS21310	RPA4176	4721053	4721316	+	rpsU	WP_011159711.1	CDS	847.088	-2.46788	0.191286	-12.9015	4.41e-38	3.8e-36	30S ribosomal protein S21
TX73_RS21315	RPA4177	4721493	4722368	-	TX73_RS21315	WP_011159712.1	CDS	294.196	1.17358	0.216592	5.4184	6.01e-08	3.62e-07	hypothetical protein
TX73_RS21325	RPA4179	4723009	4723383	+	TX73_RS21325	WP_011159714.1	CDS	310.037	0.572708	0.200709	2.85342	0.0043251	0.0112624	VOC family protein
TX73_RS21330	RPA4180	4723562	4724965	-	TX73_RS21330	WP_011159715.1	CDS	11018.5	0.377176	0.151091	2.49636	0.0125476	0.0288212	NAD(P)(+) transhydrogenase (Re/Si-specific) subunit beta
TX73_RS21335	RPA4181	4724979	4725302	-	TX73_RS21335	WP_011159716.1	CDS	2966.77	0.543498	0.191981	2.831	0.00464033	0.0119974	proton-translocating transhydrogenase family protein
TX73_RS21355	RPA4185	4727285	4729201	-	TX73_RS21355	WP_011159720.1	CDS	3088.35	0.33204	0.0990181	3.35333	0.000798448	0.00241216	M3 family oligoendopeptidase
TX73_RS21375	RPA4189	4734633	4736255	+	TX73_RS21375	WP_079403140.1	CDS	1752.06	0.397	0.104439	3.80125	0.000143969	0.000501877	DUF882 domain-containing protein
TX73_RS21390	RPA4192	4737391	4737918	+	TX73_RS21390	WP_085977310.1	CDS	363.578	0.535583	0.17266	3.10196	0.00192246	0.00542367	DUF1036 domain-containing protein
TX73_RS21400	RPA4194	4739575	4740003	-	TX73_RS21400	WP_011159729.1	CDS	208.903	0.854557	0.233866	3.65404	0.000258143	0.000855776	OsmC family protein
TX73_RS21435	RPA4201	4744660	4744950	-	TX73_RS21435	WP_011159736.1	CDS	80.5111	1.31535	0.362117	3.63238	0.000280823	0.000923206	hypothetical protein
TX73_RS21445	RPA4203	4746424	4746945	-	TX73_RS21445	WP_011159738.1	CDS	102.122	-1.922	0.672512	-2.85794	0.00426404	0.0111156	PAS domain-containing protein
TX73_RS21450	RPA4204	4747181	4747405	-	TX73_RS21450	WP_042441281.1	CDS	156.435	-1.58744	0.315467	-5.03203	4.85e-07	2.59e-06	hypothetical protein
TX73_RS21455	RPA4205	4747662	4749023	+	TX73_RS21455	WP_011159740.1	CDS	122.857	-1.0829	0.222006	-4.87781	1.07e-06	5.52e-06	lipopolysaccharide biosynthesis protein
TX73_RS21465	RPA4206	4749468	4750256	-	TX73_RS21465	WP_011159741.1	CDS	1249.97	1.27432	0.117423	10.8524	1.94e-27	7.8e-26	3-hydroxybutyrate dehydrogenase
TX73_RS21470	RPA4207	4750305	4751444	-	TX73_RS21470	WP_011159742.1	CDS	543.274	0.561121	0.199139	2.81774	0.00483635	0.0124566	patatin-like phospholipase family protein
TX73_RS21480	RPA4209	4752301	4753338	-	TX73_RS21480	WP_011159744.1	CDS	159.851	0.716936	0.195039	3.67586	0.00023705	0.000794192	glutamine synthetase beta-grasp domain-containing protein
TX73_RS21485	RPA4210	4753834	4754016	+	TX73_RS21485	WP_012497457.1	CDS	297.43	0.838018	0.240362	3.48648	0.000489428	0.0015395	DUF2735 domain-containing protein
TX73_RS21510	RPA4215	4757673	4759109	-	cysG	WP_011159750.1	CDS	603.133	1.02489	0.375601	2.72866	0.00635916	0.0158527	siroheme synthase CysG
TX73_RS21520	RPA4217	4761873	4762073	+	TX73_RS21520	WP_011159752.1	CDS	592.339	-1.98221	0.212683	-9.31999	1.16e-20	2.64e-19	CsbD family protein
TX73_RS25930	RPA4218	4762211	4762372	-	TX73_RS25930	WP_011159753.1	CDS	181.796	-2.09551	0.204037	-10.2703	9.6e-25	3.05e-23	hypothetical protein
TX73_RS21530	RPA4220	4763214	4763981	-	TX73_RS21530	WP_011159755.1	CDS	186.09	-2.49167	0.237318	-10.4993	8.7e-26	3.1e-24	L%2CD-transpeptidase
TX73_RS21535	RPA4221	4764203	4765318	+	TX73_RS21535	WP_011159756.1	CDS	22.2061	-1.52991	0.552612	-2.76851	0.00563139	0.0142277	AI-2E family transporter
TX73_RS21555	RPA4225	4767444	4767989	+	TX73_RS21555	WP_011159760.1	CDS	2337.05	-1.63474	0.319084	-5.12323	3e-07	1.65e-06	sigma-70 family RNA polymerase sigma factor
TX73_RS21560	RPA4226	4768147	4769817	-	TX73_RS21560	WP_042441286.1	CDS	729.876	-0.721203	0.195359	-3.69167	0.000222785	0.00075387	CHASE domain-containing protein
TX73_RS25590	RPA4229	4771282	4771632	+	TX73_RS25590	WP_011159764.1	CDS	705.029	0.390817	0.12645	3.09068	0.00199697	0.00560383	hypothetical protein
TX73_RS21580	RPA4231	4772451	4774562	-	TX73_RS21580	WP_011159766.1	CDS	300.392	0.660574	0.259687	2.54373	0.0109676	0.0256019	molybdopterin oxidoreductase family protein
TX73_RS21585	RPA4232	4774697	4775023	+	TX73_RS21585	WP_011159767.1	CDS	143.9	-2.77653	0.254948	-10.8906	1.28e-27	5.22e-26	hypothetical protein
TX73_RS21590	RPA4233	4775037	4776275	-	TX73_RS21590	WP_011159768.1	CDS	355.03	0.733208	0.167139	4.38683	1.15e-05	4.87e-05	cyclic nucleotide-gated ion channel/potassium channel family protein
TX73_RS21595	RPA4234	4776328	4777047	-	TX73_RS21595	WP_011159769.1	CDS	3080.41	0.975689	0.191183	5.10344	3.34e-07	1.82e-06	helix-turn-helix domain-containing protein
TX73_RS21600	RPA4235	4777242	4777559	+	TX73_RS21600	WP_012497473.1	CDS	169.256	1.41663	0.217133	6.52427	6.83e-11	5.6e-10	cytochrome c
TX73_RS21605	RPA4236	4777519	4778715	-	TX73_RS21605	WP_011159771.1	CDS	528.565	0.657917	0.233488	2.81778	0.00483575	0.0124566	ABC-type transport auxiliary lipoprotein family protein
TX73_RS21610	RPA4237	4778728	4779507	-	TX73_RS21610	WP_011159772.1	CDS	503.846	0.902346	0.231932	3.89056	0.000100013	0.000358953	ATP-binding cassette domain-containing protein
TX73_RS21620	RPA4239	4780809	4781219	+	TX73_RS21620	WP_012497476.1	CDS	1587.97	0.474853	0.144308	3.29054	0.000999937	0.0029753	hypothetical protein
TX73_RS21625	RPA4240	4781248	4783971	-	TX73_RS21625	WP_011159775.1	CDS	700.48	-1.01262	0.177482	-5.70546	1.16e-08	7.54e-08	bifunctional acetate--CoA ligase family protein/GNAT family N-acetyltransferase
TX73_RS21630	RPA4241	4784111	4784539	-	TX73_RS21630	WP_041810069.1	CDS	1873.79	-0.817724	0.232573	-3.51599	0.000438113	0.00138546	CBS domain-containing protein
TX73_RS21635	RPA4242	4784794	4786353	+	TX73_RS21635	WP_011159777.1	CDS	137.689	-1.64162	0.281713	-5.8273	5.63e-09	3.78e-08	bifunctional aminoglycoside phosphotransferase/ATP-binding protein
TX73_RS21645	RPA4244	4788368	4789204	-	TX73_RS21645	WP_011159779.1	CDS	967.156	0.737568	0.127439	5.78763	7.14e-09	4.75e-08	universal stress protein
TX73_RS21650	RPA4245	4789394	4790227	+	TX73_RS21650	WP_011159780.1	CDS	2198.05	0.505324	0.131391	3.84596	0.000120079	0.00042549	universal stress protein
TX73_RS21675	RPA4250	4793997	4794689	+	TX73_RS21675	WP_011159785.1	CDS	3836.34	0.768994	0.163448	4.70482	2.54e-06	1.21e-05	helix-turn-helix domain-containing protein
TX73_RS21685	RPA4252	4796479	4797843	-	TX73_RS21685	WP_011159787.1	CDS	302.171	1.48209	0.238028	6.22654	4.77e-10	3.59e-09	NADH-quinone oxidoreductase subunit N
TX73_RS21690	RPA4253	4797854	4799296	-	TX73_RS21690	WP_011159788.1	CDS	939.592	1.15319	0.176321	6.54029	6.14e-11	5.06e-10	NADH-quinone oxidoreductase subunit M
TX73_RS21695	RPA4254	4799287	4801356	-	TX73_RS21695	WP_011159789.1	CDS	675.807	1.11612	0.200905	5.55546	2.77e-08	1.72e-07	oxidoreductase
TX73_RS21700	RPA4255	4801359	4801667	-	nuoK	WP_011159790.1	CDS	47.0363	1.30601	0.38098	3.42804	0.000607966	0.00187866	NADH-quinone oxidoreductase subunit NuoK
TX73_RS21705	RPA4256	4801664	4802170	-	TX73_RS21705	WP_011159791.1	CDS	158.847	0.93735	0.237469	3.94725	7.91e-05	0.000288102	NADH-quinone oxidoreductase subunit J
TX73_RS21710	RPA4257	4802167	4802688	-	nuoI	WP_011159792.1	CDS	412.246	1.40338	0.216938	6.46907	9.86e-11	7.95e-10	NADH-quinone oxidoreductase subunit NuoI
TX73_RS21715	RPA4258	4802685	4803644	-	nuoH	WP_011159793.1	CDS	396.164	1.60271	0.189226	8.46981	2.46e-17	3.97e-16	NADH-quinone oxidoreductase subunit NuoH
TX73_RS21720	RPA4259	4803641	4806274	-	nuoG	WP_011159794.1	CDS	1529.89	1.55464	0.162537	9.56485	1.12e-21	2.78e-20	NADH-quinone oxidoreductase subunit NuoG
TX73_RS21725	RPA4260	4806271	4807557	-	TX73_RS21725	WP_011159795.1	CDS	450.754	0.962779	0.194076	4.96084	7.02e-07	3.69e-06	NADH-quinone oxidoreductase subunit F, part of NADH-ubiquinone oxidoreductase complex I; shuttles electrons from NADH, via FMN and iron-sulfur (Fe-S) centers, to quinones in the respiratory chain; NuoF is part of the soluble NADH dehydrogenase fragment, which represents the electron input part of NADH dehydrogenase
TX73_RS21730	RPA4261	4807554	4808042	-	nuoE	WP_011159796.1	CDS	331.609	1.08712	0.191885	5.66548	1.47e-08	9.44e-08	NADH-quinone oxidoreductase subunit NuoE
TX73_RS21735	RPA4262	4808039	4809784	-	nuoC	WP_011159797.1	CDS	1435.27	0.9344	0.180094	5.1884	2.12e-07	1.19e-06	NADH-quinone oxidoreductase subunit C/D
TX73_RS21740	RPA4263	4809781	4810407	-	TX73_RS21740	WP_011159798.1	CDS	506.782	1.49981	0.143693	10.4376	1.67e-25	5.76e-24	NADH-quinone oxidoreductase subunit B
TX73_RS21745	RPA4264	4810404	4810793	-	TX73_RS21745	WP_011159799.1	CDS	273.075	2.1612	0.174736	12.3683	3.88e-35	2.87e-33	NADH-quinone oxidoreductase subunit A
TX73_RS21750	RPA4265	4811238	4813037	+	TX73_RS21750	WP_011159800.1	CDS	568.937	0.523341	0.125408	4.17311	3e-05	0.000118633	glucan ABC transporter ATP-binding protein/ permease
TX73_RS21755	RPA4266	4813207	4814661	+	TX73_RS21755	WP_011159801.1	CDS	1050.09	0.804669	0.133104	6.04543	1.49e-09	1.06e-08	D-alanyl-D-alanine carboxypeptidase
TX73_RS21780	RPA4271	4819047	4820009	-	ispH	WP_011159806.1	CDS	1030.84	0.53685	0.140475	3.82167	0.000132552	0.000464473	4-hydroxy-3-methylbut-2-enyl diphosphate reductase
TX73_RS21785	RPA4272	4820269	4820985	+	TX73_RS21785	WP_011159807.1	CDS	1189.66	0.706068	0.11395	6.19628	5.78e-10	4.29e-09	DUF1013 domain-containing protein
TX73_RS25255	RPA4274	4822209	4823204	-	TX73_RS25255	WP_011159809.1	CDS	368.364	-10.7604	1.19332	-9.01718	1.93e-19	3.9e-18	ATP-binding protein
TX73_RS21800		4823836	4824075	+	TX73_RS21800	WP_042441288.1	CDS	208.767	-10.9028	1.24549	-8.75384	2.06e-18	3.8e-17	hypothetical protein
TX73_RS21805	RPA4276	4824214	4824513	+	TX73_RS21805	WP_011159811.1	CDS	335.951	-11.5897	1.2248	-9.46251	3.01e-21	7.15e-20	hypothetical protein
TX73_RS25595		4824971	4825513	+	TX73_RS25595	WP_147408393.1	CDS	277.227	-11.3124	1.2295	-9.20081	3.55e-20	7.54e-19	hypothetical protein
TX73_RS21815		4825693	4825992	+	TX73_RS21815	WP_147408394.1	CDS	154.922	-10.4723	1.22661	-8.53766	1.37e-17	2.3e-16	hypothetical protein
TX73_RS25600		4828381	4828641	+	TX73_RS25600	WP_234803322.1	CDS	26.5655	1.54654	0.593522	2.60569	0.00916887	0.0218337	hypothetical protein
TX73_RS21830	RPA4280	4828657	4829655	-	TX73_RS21830	WP_011159815.1	CDS	182.875	-0.902752	0.271248	-3.32814	0.00087427	0.00262447	AraC family transcriptional regulator
TX73_RS21840	RPA4282	4831532	4832005	+	TX73_RS21840	WP_011159817.1	CDS	348.954	1.76195	0.170587	10.3288	5.22e-25	1.67e-23	BLUF domain-containing protein
TX73_RS21850	RPA4284	4833016	4833657	+	TX73_RS21850	WP_011159819.1	CDS	153.987	0.742224	0.274849	2.70048	0.00692393	0.0170452	YceI family protein
TX73_RS21885	RPA4291	4838558	4838713	+	TX73_RS21885	WP_011157052.1	CDS	11716.2	1.06808	0.3357	3.18165	0.00146439	0.00424261	light-harvesting protein
TX73_RS21890	RPA4292	4838726	4838926	+	TX73_RS21890	WP_011159826.1	CDS	3866.03	1.04129	0.331022	3.14569	0.00165693	0.00474421	light-harvesting protein
TX73_RS21895	RPA4293	4839395	4839613	+	TX73_RS21895	WP_011159827.1	CDS	410.409	1.32564	0.211062	6.28082	3.37e-10	2.56e-09	hypothetical protein
TX73_RS21930		4846805	4847218	-	TX73_RS21930	WP_042441704.1	CDS	135.594	-0.71949	0.217312	-3.31085	0.000930118	0.00278154	DUF1330 domain-containing protein
TX73_RS21940	RPA4302	4848828	4851020	-	TX73_RS21940	WP_011159836.1	CDS	3419.9	-5.12547	0.186772	-27.4424	8.56e-166	1.01e-162	methyl-accepting chemotaxis protein
TX73_RS21945	RPA4303	4851150	4852121	-	TX73_RS21945	WP_011159837.1	CDS	138.909	0.620457	0.2089	2.97011	0.00297688	0.00802081	membrane protein
TX73_RS21955	RPA4305	4853852	4854190	-	TX73_RS21955	WP_011159839.1	CDS	39.4941	-4.25462	0.578911	-7.34936	1.99e-13	2.17e-12	hypothetical protein
TX73_RS21960	RPA4306	4854274	4855959	-	TX73_RS21960	WP_011159840.1	CDS	708.311	-5.79981	0.301948	-19.208	3.17e-82	1.5e-79	methyl-accepting chemotaxis protein
TX73_RS21965	RPA4307	4856166	4857851	-	TX73_RS21965	WP_011159841.1	CDS	657.414	0.958697	0.173762	5.5173	3.44e-08	2.11e-07	methyl-accepting chemotaxis protein
TX73_RS21980	RPA4311	4861753	4863057	-	TX73_RS21980	WP_011159845.1	CDS	98.2332	-1.96687	0.277492	-7.08802	1.36e-12	1.36e-11	methyl-accepting chemotaxis protein
TX73_RS21985	RPA4312	4863032	4863556	-	TX73_RS21985	WP_011159846.1	CDS	152.11	-4.266	0.339605	-12.5617	3.43e-36	2.8e-34	PAS domain-containing protein
TX73_RS21995	RPA4314	4864211	4864804	-	TX73_RS21995	WP_011159848.1	CDS	150.667	-1.63517	0.221402	-7.38553	1.52e-13	1.69e-12	glutathione S-transferase family protein
TX73_RS22000	RPA4315	4864870	4865658	-	TX73_RS22000	WP_042441295.1	CDS	673.703	-2.8892	0.158536	-18.2242	3.32e-74	1.12e-71	outer membrane beta-barrel protein
TX73_RS25935	RPA4319	4869980	4870141	-	TX73_RS25935	WP_011159853.1	CDS	136.727	-1.07237	0.253719	-4.2266	2.37e-05	9.53e-05	hypothetical protein
TX73_RS22025	RPA4321	4871637	4872452	+	TX73_RS22025	WP_011159855.1	CDS	123.342	-0.824004	0.238312	-3.45767	0.000544872	0.00170034	enoyl-CoA hydratase/isomerase family protein
TX73_RS22030	RPA4322	4872601	4873059	+	TX73_RS22030	WP_011159856.1	CDS	37.86	-3.77966	0.578993	-6.52799	6.67e-11	5.48e-10	response regulator
TX73_RS22035	RPA4323	4873196	4874002	+	TX73_RS22035	WP_146090448.1	CDS	919.996	-13.0437	1.22523	-10.646	1.82e-26	6.79e-25	hypothetical protein
TX73_RS22040	RPA4324	4874011	4874490	+	TX73_RS22040	WP_146090449.1	CDS	228.434	-11.0329	1.22622	-8.99745	2.31e-19	4.6e-18	hypothetical protein
TX73_RS22045	RPA4325	4874622	4875458	-	TX73_RS22045	WP_011159859.1	CDS	72.9696	-0.829491	0.296388	-2.79867	0.00513141	0.0131451	shikimate dehydrogenase
TX73_RS22060	RPA4328	4877790	4879841	-	TX73_RS22060	WP_011159862.1	CDS	6100.3	0.40448	0.172357	2.34676	0.0189374	0.0412371	elongation factor G
TX73_RS22065	RPA4329	4880054	4880527	-	TX73_RS22065	WP_011159863.1	CDS	552.214	-0.902273	0.188578	-4.78462	1.71e-06	8.52e-06	DUF992 domain-containing protein
TX73_RS22080	RPA4332	4883013	4883666	+	TX73_RS22080	WP_011159866.1	CDS	623.401	0.694622	0.216729	3.20502	0.00135053	0.00393441	glutathione S-transferase family protein
TX73_RS22085		4883803	4883994	+	TX73_RS22085	WP_042441297.1	CDS	40.4569	-1.00054	0.414613	-2.4132	0.015813	0.0351946	hypothetical protein
TX73_RS22090	RPA4333	4884085	4885248	+	TX73_RS22090	WP_011159867.1	CDS	210.871	1.08128	0.29333	3.68624	0.000227588	0.000767963	PQQ-dependent sugar dehydrogenase
TX73_RS22105	RPA4336	4887317	4888258	+	TX73_RS22105	WP_011159870.1	CDS	419.489	0.4008	0.140658	2.84947	0.00437919	0.0113907	aldo/keto reductase
TX73_RS22115	RPA4337	4888708	4889451	+	TX73_RS22115	WP_011159871.1	CDS	245.409	0.501846	0.195919	2.5615	0.0104223	0.0244737	HAD family phosphatase
TX73_RS22120	RPA4338	4889378	4890058	-	TX73_RS22120	WP_011159872.1	CDS	52.6594	1.86202	0.335189	5.55512	2.77e-08	1.72e-07	TetR/AcrR family transcriptional regulator
TX73_RS22130	RPA4340	4890919	4891614	-	TX73_RS22130	WP_042441299.1	CDS	124.159	-1.10579	0.231997	-4.76638	1.88e-06	9.25e-06	glutathione S-transferase family protein
TX73_RS22135	RPA4341	4891911	4893896	-	TX73_RS22135	WP_011159875.1	CDS	296.563	-1.59337	0.220661	-7.22086	5.17e-13	5.35e-12	MBL fold metallo-hydrolase
TX73_RS22145	RPA4343	4895240	4898275	+	uvrB	WP_079403135.1	CDS	1510.53	0.977469	0.200636	4.87186	1.11e-06	5.66e-06	excinuclease ABC subunit UvrB
TX73_RS22150	RPA4344	4898366	4898599	+	TX73_RS22150	WP_011159878.1	CDS	424.309	1.30576	0.227304	5.74457	9.22e-09	6.08e-08	DUF1902 domain-containing protein
TX73_RS22155		4898600	4898794	+	TX73_RS22155	WP_012497551.1	CDS	200.244	1.28595	0.259718	4.95133	7.37e-07	3.86e-06	type II toxin-antitoxin system HicA family toxin
TX73_RS22160	RPA4345	4898852	4899169	-	TX73_RS22160	WP_042441300.1	CDS	31.4875	-1.71873	0.564542	-3.04448	0.00233086	0.00644526	hypothetical protein
TX73_RS22170	RPA4347	4901055	4901489	+	TX73_RS22170	WP_011159881.1	CDS	57.7629	-1.80011	0.371648	-4.84358	1.28e-06	6.46e-06	hypothetical protein
TX73_RS22175	RPA4348	4901974	4902405	+	TX73_RS22175	WP_011159882.1	CDS	13.9808	-1.78802	0.64286	-2.78135	0.00541328	0.0137703	nuclear transport factor 2 family protein
TX73_RS22180	RPA4349	4902613	4903053	+	TX73_RS22180	WP_042441301.1	CDS	1884.36	0.66903	0.110718	6.04267	1.52e-09	1.08e-08	hypothetical protein
TX73_RS22190	RPA4351	4903498	4903980	-	TX73_RS22190	WP_011159885.1	CDS	456.135	-0.429032	0.144201	-2.97523	0.00292771	0.00789987	MaoC family dehydratase
TX73_RS22195	RPA4352	4903989	4904468	-	TX73_RS22195	WP_011159886.1	CDS	1733.02	-0.685148	0.122364	-5.59928	2.15e-08	1.36e-07	MaoC family dehydratase
TX73_RS22220	RPA4357	4907864	4908142	-	TX73_RS22220	WP_011159891.1	CDS	536.554	0.891456	0.173464	5.13915	2.76e-07	1.53e-06	accessory factor UbiK family protein
TX73_RS22255	RPA4364	4914215	4914715	+	TX73_RS22255	WP_011159898.1	CDS	399.446	-0.478079	0.201715	-2.37007	0.0177845	0.0389423	YbjN domain-containing protein
TX73_RS22260	RPA4365	4914712	4915140	+	TX73_RS22260	WP_011159899.1	CDS	35.725	-1.24942	0.427678	-2.92141	0.00348446	0.00925149	GNAT family N-acetyltransferase
TX73_RS22275	RPA4368	4918006	4918728	-	TX73_RS22275	WP_011159902.1	CDS	129.429	-0.572155	0.229385	-2.4943	0.0126206	0.0289187	response regulator transcription factor
TX73_RS22290	RPA4371	4920918	4922705	-	mutL	WP_011159905.1	CDS	119.608	-1.4673	0.271906	-5.39635	6.8e-08	4.07e-07	DNA mismatch repair endonuclease MutL
TX73_RS22295	RPA4372	4922941	4923360	-	arfB	WP_011159906.1	CDS	129.212	-5.41855	0.434053	-12.4836	9.17e-36	7.27e-34	aminoacyl-tRNA hydrolase
TX73_RS22300		4923430	4923636	-	TX73_RS22300	WP_042441303.1	CDS	245.085	-11.1365	1.19986	-9.28152	1.67e-20	3.66e-19	hypothetical protein
TX73_RS22305	RPA4373	4923703	4925136	-	TX73_RS22305	WP_011159907.1	CDS	725.939	0.500826	0.187854	2.66603	0.00767521	0.0187195	insulinase family protein
TX73_RS22310	RPA4374	4925133	4926524	-	TX73_RS22310	WP_042441711.1	CDS	503.55	-4.14479	0.295594	-14.0219	1.14e-44	1.64e-42	insulinase family protein
TX73_RS22315	RPA4375	4926693	4927409	-	TX73_RS22315	WP_042441304.1	CDS	1706.42	0.495559	0.207749	2.38538	0.0170617	0.0376024	hypothetical protein
TX73_RS22320	RPA4376	4927491	4927985	-	lspA	WP_042441713.1	CDS	223.44	-3.51539	0.252047	-13.9474	3.26e-44	4.29e-42	signal peptidase II
TX73_RS22325	RPA4377	4928148	4931165	-	ileS	WP_011159911.1	CDS	2002.48	-0.611414	0.140549	-4.35019	1.36e-05	5.68e-05	isoleucine--tRNA ligase
TX73_RS22335	RPA4379	4931916	4932884	-	TX73_RS22335	WP_011159913.1	CDS	315.283	0.5333	0.177239	3.00894	0.00262165	0.00714913	bifunctional riboflavin kinase/FAD synthetase
TX73_RS22350	RPA4382	4934435	4934725	+	TX73_RS22350	WP_011159916.1	CDS	385.888	0.763962	0.17986	4.24754	2.16e-05	8.74e-05	hypothetical protein
TX73_RS22355	RPA4383	4934735	4935268	+	TX73_RS22355	WP_011159917.1	CDS	1015.68	1.10405	0.179003	6.16779	6.93e-10	5.11e-09	DUF3617 family protein
TX73_RS22365	RPA4385	4935910	4938261	+	TX73_RS22365	WP_042441305.1	CDS	221.906	1.4378	0.425623	3.37811	0.000729865	0.00221628	TonB-dependent receptor
TX73_RS22370	RPA4386	4938474	4938836	+	TX73_RS22370	WP_011159920.1	CDS	14.9699	2.3764	0.754392	3.15009	0.00163222	0.00468296	hypothetical protein
TX73_RS22375	RPA4387	4939254	4941257	+	TX73_RS22375	WP_234803319.1	CDS	54.5818	1.5189	0.438846	3.46112	0.000537935	0.00168202	TonB-dependent receptor
TX73_RS22385	RPA4389	4941839	4943542	-	TX73_RS22385	WP_085977311.1	CDS	940.84	1.03413	0.173569	5.95801	2.55e-09	1.77e-08	mechanosensitive ion channel family protein
TX73_RS22415	RPA4395	4948203	4949645	+	TX73_RS22415	WP_011159929.1	CDS	1554.21	0.873769	0.118862	7.35113	1.97e-13	2.15e-12	XRE family transcriptional regulator
TX73_RS25605		4949694	4950551	+	TX73_RS25605	WP_146090450.1	CDS	749.949	-12.7491	1.18776	-10.7337	7.07e-27	2.7e-25	hypothetical protein
TX73_RS22425	RPA4396	4951004	4952305	+	TX73_RS22425	WP_042441719.1	CDS	247.077	-0.753551	0.205645	-3.66433	0.000247992	0.000825012	lytic murein transglycosylase
TX73_RS22435	RPA4398	4953733	4954497	+	TX73_RS22435	WP_011159932.1	CDS	61.773	-1.10506	0.366641	-3.014	0.00257826	0.00704297	ABC transporter ATP-binding protein
TX73_RS22450	RPA4401	4956650	4957717	+	TX73_RS22450	WP_011159935.1	CDS	52.8272	-0.762156	0.326256	-2.33607	0.0194877	0.0421832	branched-chain amino acid ABC transporter permease
TX73_RS22460	RPA4403	4958641	4959741	+	TX73_RS22460	WP_011159937.1	CDS	1522.48	1.28649	0.139221	9.24062	2.45e-20	5.3e-19	alkene reductase
TX73_RS22510	RPA4413	4969663	4970277	-	TX73_RS22510	WP_011159947.1	CDS	200.294	-0.8107	0.197595	-4.10283	4.08e-05	0.000157207	TetR/AcrR family transcriptional regulator
TX73_RS22515	RPA4414	4970295	4973432	-	TX73_RS22515	WP_011159948.1	CDS	91.3817	0.791686	0.316808	2.49895	0.0124562	0.028639	efflux RND transporter permease subunit
TX73_RS22520	RPA4415	4973454	4974557	-	TX73_RS22520	WP_011159949.1	CDS	93.5364	1.26773	0.40072	3.16362	0.00155818	0.00449233	efflux RND transporter periplasmic adaptor subunit
TX73_RS22535	RPA4418	4978268	4978483	+	TX73_RS22535	WP_011159952.1	CDS	267.669	-1.59465	0.196762	-8.10448	5.3e-16	7.4e-15	CsbD family protein
TX73_RS22540	RPA4419	4978588	4980174	-	ggt	WP_011159953.1	CDS	804.703	0.310192	0.132895	2.33411	0.01959	0.0423853	gamma-glutamyltransferase
TX73_RS22550	RPA4421	4980789	4982327	-	TX73_RS22550	WP_012497613.1	CDS	448.749	0.461969	0.148431	3.11235	0.00185601	0.00526445	acyl--CoA ligase
TX73_RS22560	RPA4423	4983518	4983931	-	TX73_RS22560	WP_011159957.1	CDS	357.681	1.66772	0.269784	6.18169	6.34e-10	4.69e-09	DUF3775 domain-containing protein
TX73_RS22565	RPA4424	4984072	4984920	+	TX73_RS22565	WP_011159958.1	CDS	68.2066	-1.06465	0.372749	-2.8562	0.00428751	0.0111707	MBL fold metallo-hydrolase
TX73_RS22570	RPA4425	4985030	4985872	+	TX73_RS22570	WP_011159959.1	CDS	434.043	0.509811	0.191701	2.6594	0.00782799	0.019024	fumarylacetoacetate hydrolase family protein
TX73_RS22595	RPA4430	4989025	4991355	-	TX73_RS22595	WP_011159964.1	CDS	388.402	0.955278	0.268902	3.55251	0.00038158	0.00122206	TonB-dependent siderophore receptor
TX73_RS22600		4991539	4992123	-	TX73_RS22600	WP_042441311.1	CDS	1895.8	1.60197	0.145276	11.0271	2.83e-28	1.26e-26	hypothetical protein
TX73_RS22645	RPA4433	5002756	5005395	-	clpB	WP_011159967.1	CDS	10465.9	2.21093	0.229473	9.6348	5.7e-22	1.44e-20	ATP-dependent chaperone ClpB
TX73_RS22650	RPA4434	5005622	5006410	+	TX73_RS22650	WP_011159968.1	CDS	67.8994	0.967882	0.353042	2.74155	0.00611505	0.0153167	MOSC domain-containing protein
TX73_RS22655	RPA4435	5006617	5007360	-	TX73_RS22655	WP_011159969.1	CDS	243.062	1.79525	0.331833	5.4101	6.3e-08	3.78e-07	TIGR02594 family protein
TX73_RS22660	RPA4436	5007582	5008277	-	metW	WP_011159970.1	CDS	322.913	0.506996	0.218334	2.32211	0.0202269	0.0436835	methionine biosynthesis protein MetW
TX73_RS22665	RPA4437	5008280	5009482	-	TX73_RS22665	WP_011159971.1	CDS	1204.08	0.794792	0.191044	4.16025	3.18e-05	0.000124996	homoserine O-acetyltransferase
TX73_RS22710	RPA4444	5019052	5019897	+	TX73_RS22710	WP_011159978.1	CDS	153.573	-1.97455	0.252411	-7.82275	5.17e-15	6.58e-14	DUF1499 domain-containing protein
TX73_RS22735	RPA4449	5022729	5024420	+	TX73_RS22735	WP_011159983.1	CDS	1118.5	-1.77662	0.176203	-10.0828	6.59e-24	1.99e-22	cache domain-containing protein
TX73_RS22750	RPA4452	5027445	5028905	+	TX73_RS22750	WP_011159986.1	CDS	138.472	-0.584383	0.242037	-2.41444	0.0157595	0.0351084	pyridoxal-dependent decarboxylase
TX73_RS22755	RPA4453	5029184	5030011	-	TX73_RS22755	WP_011159987.1	CDS	180.905	-0.76156	0.21163	-3.59854	0.000320007	0.00104046	TIGR00282 family metallophosphoesterase
TX73_RS22775	RPA4456	5031753	5032292	+	TX73_RS22775	WP_011159990.1	CDS	44.7478	-1.66408	0.39839	-4.17702	2.95e-05	0.000116872	hypothetical protein
TX73_RS22780	RPA4457	5032374	5032763	-	TX73_RS22780	WP_011159991.1	CDS	207.848	1.29136	0.186752	6.91486	4.68e-12	4.42e-11	rhodanese-like domain-containing protein
TX73_RS22785	RPA4458	5032787	5033263	-	TX73_RS22785	WP_011159992.1	CDS	91.7956	0.799117	0.246685	3.23942	0.00119773	0.00352178	isoprenylcysteine carboxylmethyltransferase family protein
TX73_RS22805	RPA4462	5036372	5037484	-	TX73_RS22805	WP_042441317.1	CDS	100.246	0.942205	0.257523	3.65872	0.000253473	0.000842064	YeeE/YedE family protein
TX73_RS22830	RPA4467	5042008	5042472	-	soxY	WP_011160001.1	CDS	303.251	0.799808	0.216321	3.69733	0.000217883	0.00073781	thiosulfate oxidation carrier protein SoxY
TX73_RS22850	RPA4471	5045047	5045640	-	TX73_RS22850	WP_011160005.1	CDS	37.419	-1.00899	0.375248	-2.68886	0.00716956	0.0176006	thioredoxin family protein
TX73_RS22870	RPA4475	5047347	5048549	+	TX73_RS22870	WP_011160009.1	CDS	31.8554	-1.66203	0.469054	-3.54337	0.000395045	0.00126105	YeeE/YedE family protein
TX73_RS22875	RPA4476	5048464	5048916	-	TX73_RS22875	WP_012497664.1	CDS	108.571	-0.839298	0.252399	-3.32529	0.000883266	0.00264812	DsrE family protein
TX73_RS22880	RPA4477	5049148	5050197	-	TX73_RS22880	WP_042441723.1	CDS	546.189	1.699	0.181249	9.37386	6.99e-21	1.61e-19	YeeE/YedE family protein
TX73_RS22890	RPA4479	5050705	5053800	-	TX73_RS22890	WP_011160013.1	CDS	132.299	-0.967536	0.239619	-4.03781	5.4e-05	0.000201588	CusA/CzcA family heavy metal efflux RND transporter
TX73_RS22900	RPA4481	5055101	5056423	-	TX73_RS22900	WP_011160015.1	CDS	199.388	-1.3995	0.220225	-6.3549	2.09e-10	1.62e-09	methyl-accepting chemotaxis protein
TX73_RS22905	RPA4482	5056386	5056922	-	TX73_RS22905	WP_011160016.1	CDS	166.119	-1.06491	0.23239	-4.58242	4.6e-06	2.1e-05	PAS domain-containing protein
TX73_RS22925	RPA4486	5060243	5060722	+	TX73_RS22925	WP_011160020.1	CDS	63.3999	1.69603	0.342271	4.95521	7.23e-07	3.8e-06	DciA family protein
TX73_RS22930	RPA4487	5060865	5061539	+	TX73_RS22930	WP_011160021.1	CDS	1041.85	0.352298	0.140783	2.50242	0.0123347	0.0283733	DsbA family protein
TX73_RS22935	RPA4488	5062553	5062840	+	TX73_RS22935	WP_011160022.1	CDS	6.69494	-5.94572	1.50755	-3.94396	8.01e-05	0.000291864	GIY-YIG nuclease family protein
TX73_RS22945	RPA4490	5067098	5068078	+	TX73_RS22945	WP_011160024.1	CDS	21.1299	-1.71517	0.55563	-3.0869	0.00202258	0.00566897	hypothetical protein
TX73_RS22960	RPA4492	5071736	5072281	+	TX73_RS22960	WP_011160026.1	CDS	260.98	4.67545	0.260294	17.9621	3.86e-72	1.22e-69	adenine phosphoribosyltransferase
TX73_RS22970	RPA4494	5073214	5073987	-	TX73_RS22970	WP_011160028.1	CDS	1350.16	0.326261	0.125904	2.59134	0.00956021	0.0226403	hypothetical protein
TX73_RS22980	RPA4497	5075500	5075993	-	TX73_RS22980		CDS (pseudo gene)	64.8349	-2.22303	0.357953	-6.2104	5.29e-10	3.96e-09	LemA family protein - frameshifted; incomplete; partial in the middle of a contig; missing N-terminus
TX73_RS22985	RPA4498	5076071	5078230	-	TX73_RS22985	WP_011160030.1	CDS	2067.33	-0.459291	0.149638	-3.06934	0.00214535	0.00598474	anthranilate synthase component I
TX73_RS22990	RPA4499	5078463	5079113	-	TX73_RS22990	WP_011160031.1	CDS	331.864	-11.574	1.19275	-9.7036	2.91e-22	7.45e-21	hypothetical protein
TX73_RS22995		5079113	5079526	-	TX73_RS22995	WP_042441321.1	CDS	138.55	-8.44854	1.0583	-7.9831	1.43e-15	1.89e-14	RusA family crossover junction endodeoxyribonuclease
TX73_RS25945	RPA4500	5079921	5080097	+	TX73_RS25945	WP_012497682.1	CDS	275.703	2.1671	0.251798	8.60653	7.53e-18	1.31e-16	hypothetical protein
TX73_RS23005	RPA4502	5080486	5081175	-	TX73_RS23005	WP_011160034.1	CDS	5904.96	-1.81986	0.125902	-14.4546	2.34e-47	3.7e-45	OmpW family protein
TX73_RS23020	RPA4505	5083938	5084684	-	TX73_RS23020	WP_011160037.1	CDS	22.5624	-1.12826	0.497769	-2.26664	0.0234122	0.0495456	lysozyme inhibitor LprI family protein
TX73_RS23030	RPA4507	5085773	5087548	-	TX73_RS23030	WP_012497687.1	CDS	891.72	-0.887874	0.131119	-6.77152	1.27e-11	1.15e-10	radical SAM protein
TX73_RS25635		5087794	5088036	-	TX73_RS25635	WP_119846009.1	CDS	36.3602	-8.37877	1.26452	-6.62602	3.45e-11	2.93e-10	hypothetical protein
TX73_RS23035	RPA4508	5088621	5088992	-	TX73_RS23035	WP_011160040.1	CDS	23.4874	-1.78551	0.5265	-3.39129	0.000695637	0.00212461	DUF1850 domain-containing protein
TX73_RS23040	RPA4509	5088989	5091109	-	TX73_RS23040	WP_011160041.1	CDS	311.48	-2.94691	0.331908	-8.87869	6.77e-19	1.3e-17	TRAP transporter permease
TX73_RS23055	RPA4512	5093642	5093998	-	TX73_RS23055	WP_042441322.1	CDS	68.0583	-1.19723	0.294188	-4.06962	4.71e-05	0.000178482	response regulator
TX73_RS23060	RPA4513	5094008	5095012	-	TX73_RS23060	WP_011160045.1	CDS	552.116	-1.14587	0.142582	-8.03658	9.24e-16	1.25e-14	PAS domain-containing protein
TX73_RS23065	RPA4514	5095190	5096794	+	TX73_RS23065	WP_042441323.1	CDS	59.895	-2.59265	0.391522	-6.62199	3.54e-11	3e-10	alkaline phosphatase D family protein
TX73_RS23070	RPA4515	5096930	5097937	+	TX73_RS23070	WP_011160047.1	CDS	322.246	-0.694117	0.205397	-3.37939	0.000726478	0.00220741	tripartite tricarboxylate transporter substrate binding protein
TX73_RS23075	RPA4516	5098179	5099393	+	TX73_RS23075	WP_011160048.1	CDS	374.783	-0.432058	0.161256	-2.67933	0.00737692	0.0180757	EAL domain-containing protein
TX73_RS23085	RPA4518	5100143	5100445	+	TX73_RS23085	WP_012497696.1	CDS	106.646	1.24081	0.242556	5.11554	3.13e-07	1.72e-06	hypothetical protein
TX73_RS23105	RPA4522	5102958	5103704	-	TX73_RS23105	WP_011160054.1	CDS	37.4038	1.04842	0.383912	2.73089	0.00631641	0.015771	HAD family hydrolase
TX73_RS25790		5103821	5103973	+	TX73_RS25790	WP_158255420.1	CDS	48.0443	2.96067	0.384924	7.69157	1.45e-14	1.79e-13	hypothetical protein
TX73_RS23110	RPA4523	5103980	5104369	-	TX73_RS23110	WP_011160055.1	CDS	52.625	-2.67678	0.382954	-6.98982	2.75e-12	2.67e-11	response regulator
TX73_RS23115	RPA4524	5104629	5106116	-	TX73_RS23115	WP_119846010.1	CDS	21.9963	-7.66125	1.29319	-5.92431	3.14e-09	2.16e-08	ATP-binding protein
TX73_RS23120	RPA4525	5106564	5106995	+	TX73_RS23120	WP_011160057.1	CDS	875.055	-12.9725	1.19998	-10.8105	3.07e-27	1.2e-25	hypothetical protein
TX73_RS23125		5107456	5107830	-	TX73_RS23125	WP_042441325.1	CDS	25.4137	-7.86976	1.28643	-6.11749	9.51e-10	6.89e-09	hypothetical protein
TX73_RS23135		5108152	5108334	-	yacG	WP_042441326.1	CDS	23.4957	-1.43437	0.520093	-2.7579	0.00581741	0.0146487	DNA gyrase inhibitor YacG
TX73_RS23140	RPA4527	5108324	5108947	-	TX73_RS23140	WP_012497704.1	CDS	64.9931	-4.38801	0.488684	-8.97925	2.73e-19	5.33e-18	Maf-like protein
TX73_RS23145	RPA4528	5109044	5110210	-	TX73_RS23145	WP_011160060.1	CDS	109.59	0.950001	0.233618	4.06648	4.77e-05	0.000180433	AAA family ATPase
TX73_RS23170	RPA4533	5113701	5114990	-	murA	WP_011160065.1	CDS	891.538	-0.360174	0.130163	-2.7671	0.00565573	0.0142644	UDP-N-acetylglucosamine 1-carboxyvinyltransferase
TX73_RS23175	RPA4534	5115149	5115622	-	TX73_RS23175	WP_011160066.1	CDS	85.2859	-1.5755	0.281843	-5.58999	2.27e-08	1.42e-07	DUF3551 domain-containing protein
TX73_RS23195	RPA4537	5118019	5118465	+	TX73_RS23195	WP_011160069.1	CDS	125.629	0.640247	0.213881	2.99348	0.00275817	0.00747834	nuclear transport factor 2 family protein
TX73_RS23205	RPA4538	5118975	5119751	-	TX73_RS23205	WP_011160070.1	CDS	28.7081	-8.04336	1.25779	-6.39484	1.61e-10	1.27e-09	hypothetical protein
TX73_RS23210	RPA4539	5119758	5120303	-	TX73_RS23210	WP_011160071.1	CDS	26.6091	-7.937	1.28537	-6.17488	6.62e-10	4.89e-09	hypothetical protein
TX73_RS23220	RPA4541	5121110	5121649	-	TX73_RS23220	WP_011160073.1	CDS	6.59024	-5.9216	1.50169	-3.9433	8.04e-05	0.000292215	recombinase family protein
TX73_RS25640		5121832	5122071	-	TX73_RS25640	WP_147408386.1	CDS	78.9081	-9.49928	1.217	-7.80546	5.93e-15	7.52e-14	hypothetical protein
TX73_RS25645	RPA4542	5122393	5122692	+	TX73_RS25645	WP_011160074.1	CDS	4.68973	-5.41705	1.71186	-3.16443	0.00155387	0.00448266	hypothetical protein
TX73_RS23225	RPA4543	5122780	5123184	-	TX73_RS23225	WP_011160075.1	CDS	32.1846	-8.20849	1.25079	-6.56266	5.29e-11	4.4e-10	hypothetical protein
TX73_RS23230	RPA4544	5123181	5123609	-	TX73_RS23230	WP_042441329.1	CDS	6.95648	-6.00102	1.48848	-4.03166	5.54e-05	0.000205482	hypothetical protein
TX73_RS24900	RPA4546	5124106	5126400	-	TX73_RS24900	WP_052304847.1	CDS	35.479	-8.34704	1.25162	-6.669	2.58e-11	2.23e-10	AAA family ATPase
TX73_RS25650	RPA4547	5126565	5127083	-	TX73_RS25650	WP_147408387.1	CDS	9.39437	-6.42949	1.40199	-4.58598	4.52e-06	2.07e-05	hypothetical protein
TX73_RS23245	RPA4549	5127998	5129380	-	TX73_RS23245	WP_011160081.1	CDS	53.9136	-8.95406	1.23664	-7.24063	4.47e-13	4.71e-12	tyrosine-type recombinase/integrase
TX73_RS23250	RPA4550	5129811	5130200	+	TX73_RS23250	WP_011160082.1	CDS	88.1152	2.43114	0.295108	8.23815	1.75e-16	2.6e-15	hypothetical protein
TX73_RS23285	RPA4557	5137253	5138449	+	TX73_RS23285	WP_011160089.1	CDS	79.0524	0.89679	0.26196	3.42338	0.000618474	0.00190864	CoA transferase
TX73_RS23290	RPA4558	5138494	5138946	+	TX73_RS23290	WP_011160090.1	CDS	35.5878	1.20037	0.41505	2.89212	0.00382651	0.0100861	MaoC family dehydratase
TX73_RS23295	RPA4559	5138946	5139794	+	TX73_RS23295	WP_011160091.1	CDS	27.253	1.24816	0.491329	2.54037	0.0110735	0.0257856	CoA ester lyase
TX73_RS23310	RPA4562	5141828	5142733	+	TX73_RS23310	WP_011160094.1	CDS	126.383	1.23924	0.258885	4.78684	1.69e-06	8.43e-06	2-dehydropantoate 2-reductase
TX73_RS23320	RPA4564	5143612	5144526	+	TX73_RS23320	WP_011160096.1	CDS	264.27	0.482899	0.187529	2.57506	0.0100223	0.0236047	hotdog fold thioesterase
TX73_RS23330	RPA4566	5145907	5147103	-	TX73_RS23330	WP_011160098.1	CDS	325.791	0.402879	0.177846	2.26532	0.0234929	0.0496719	acetate/propionate family kinase
TX73_RS23345	RPA4569	5149383	5150252	-	TX73_RS23345	WP_011160101.1	CDS	1531.99	0.865414	0.132857	6.51388	7.32e-11	5.95e-10	polyphosphate kinase 2 family protein
TX73_RS23355	RPA4571	5152095	5152499	-	TX73_RS23355	WP_011160103.1	CDS	212	-2.144	0.308319	-6.95386	3.55e-12	3.4e-11	BA14K family protein
TX73_RS23365	RPA4573	5154547	5155035	-	TX73_RS23365	WP_011160105.1	CDS	113.748	-0.952358	0.26703	-3.56649	0.000361798	0.00116593	hypothetical protein
TX73_RS23380	RPA4576	5157135	5158226	+	TX73_RS23380	WP_011160108.1	CDS	103.263	-0.659565	0.255129	-2.58522	0.00973178	0.0230236	ABC transporter permease
TX73_RS23395	RPA4579	5160505	5161470	-	TX73_RS23395	WP_042441332.1	CDS	909.579	1.64477	0.270044	6.09075	1.12e-09	8.05e-09	S1C family serine protease
TX73_RS23405	RPA4581	5162843	5164102	+	TX73_RS23405	WP_011160113.1	CDS	169.259	-0.926602	0.205125	-4.51725	6.26e-06	2.8e-05	hypothetical protein
TX73_RS23410	RPA4582	5164133	5165116	+	galE	WP_011160114.1	CDS	114.916	-0.59247	0.234096	-2.53088	0.0113776	0.0264545	UDP-glucose 4-epimerase GalE
TX73_RS23430	RPA4586	5169961	5171088	+	TX73_RS23430	WP_042441333.1	CDS	426.993	0.437748	0.161873	2.70427	0.00684549	0.0169136	glycosyltransferase family 4 protein
TX73_RS23445	RPA4589	5173276	5174634	+	TX73_RS23445	WP_234803267.1	CDS	794.757	-0.483328	0.189931	-2.54476	0.0109354	0.0255394	lipopolysaccharide biosynthesis protein
TX73_RS23450	RPA4590	5174703	5175704	-	TX73_RS23450	WP_011160122.1	CDS	85.9598	-0.765495	0.276177	-2.77175	0.00557552	0.0141072	homoserine O-succinyltransferase
TX73_RS23455	RPA4591	5175717	5177021	-	TX73_RS23455	WP_011160123.1	CDS	308.275	-0.806788	0.223075	-3.61667	0.000298422	0.000977667	O-acetylhomoserine aminocarboxypropyltransferase/cysteine synthase
TX73_RS23470	RPA4594	5180009	5180893	-	TX73_RS23470	WP_011160126.1	CDS	206.181	-0.471582	0.177381	-2.65859	0.00784694	0.01905	hypothetical protein
TX73_RS23475		5180994	5181239	+	TX73_RS23475	WP_012497748.1	CDS	541.897	0.835261	0.17954	4.65224	3.28e-06	1.53e-05	acyl carrier protein
TX73_RS23480	RPA4595	5181226	5182605	+	TX73_RS23480	WP_011160127.1	CDS	591.016	0.792191	0.151979	5.21249	1.86e-07	1.05e-06	fatty acid--CoA ligase family protein
TX73_RS23485	RPA4596	5182598	5183329	+	TX73_RS23485	WP_011160128.1	CDS	107.904	0.586633	0.236935	2.47593	0.0132891	0.0302746	SDR family NAD(P)-dependent oxidoreductase
TX73_RS23505	RPA4600	5186469	5186924	+	TX73_RS23505	WP_011160132.1	CDS	429.07	0.777135	0.190875	4.07142	4.67e-05	0.000177389	cupin domain-containing protein
TX73_RS23510	RPA4601	5187101	5187688	+	TX73_RS23510	WP_011160133.1	CDS	397.493	1.01773	0.223121	4.56132	5.08e-06	2.3e-05	DUF2478 domain-containing protein
TX73_RS23665	RPA4632	5212401	5214155	-	nifA	WP_011160164.1	CDS	1227.36	0.369305	0.122504	3.01465	0.0025728	0.00703212	nif-specific transcriptional activator NifA
TX73_RS23680	RPA4635	5216625	5218511	-	TX73_RS23680	WP_011160167.1	CDS	2923.12	0.501008	0.13893	3.60619	0.000310721	0.00101375	ferrous iron transporter B
TX73_RS23685	RPA4636	5218549	5218839	-	TX73_RS23685	WP_011160168.1	CDS	925.596	0.782315	0.118114	6.6234	3.51e-11	2.98e-10	FeoA domain-containing protein
TX73_RS23690	RPA4638	5219533	5221224	-	TX73_RS23690	WP_042441743.1	CDS	2793.07	-3.4553	0.224476	-15.3927	1.83e-53	3.94e-51	methyl-accepting chemotaxis protein
TX73_RS23695	RPA4639	5221609	5223303	-	TX73_RS23695	WP_011160171.1	CDS	552.587	-5.20322	0.34279	-15.179	4.87e-52	9.6e-50	methyl-accepting chemotaxis protein
TX73_RS23700	RPA4640	5223509	5223895	-	TX73_RS23700	WP_011160172.1	CDS	149.1	-1.25738	0.243524	-5.16325	2.43e-07	1.35e-06	hypothetical protein
TX73_RS23705	RPA4641	5224192	5225577	-	TX73_RS23705	WP_011160173.1	CDS	13452.8	-0.790484	0.202648	-3.90077	9.59e-05	0.000345457	ribulose-bisphosphate carboxylase
TX73_RS23710	RPA4642	5225636	5226721	-	fba	WP_011160174.1	CDS	8128.41	-0.88388	0.207847	-4.25255	2.11e-05	8.56e-05	fructose-bisphosphate aldolase class II, catalyzes the reversible aldol condensation of dihydroxyacetonephosphate and glyceraldehyde 3-phosphate in the Calvin cycle, glycolysis, and/or gluconeogenesis
TX73_RS23715	RPA4643	5226783	5228798	-	tkt	WP_042441336.1	CDS	5680.47	-1.00829	0.193716	-5.20501	1.94e-07	1.09e-06	transketolase
TX73_RS23720	RPA4644	5228833	5229708	-	TX73_RS23720	WP_011160176.1	CDS	6241.33	-0.989331	0.175913	-5.62398	1.87e-08	1.19e-07	phosphoribulokinase
TX73_RS23725	RPA4645	5229746	5230777	-	TX73_RS23725	WP_011160177.1	CDS	2145.72	-0.788589	0.16638	-4.73968	2.14e-06	1.04e-05	class 1 fructose-bisphosphatase
TX73_RS23735	RPA4647	5232127	5232882	-	TX73_RS23735	WP_011160179.1	CDS	221.114	-0.764971	0.210317	-3.63723	0.000275589	0.000907891	IclR family transcriptional regulator
TX73_RS23760	RPA4652	5238082	5238849	+	TX73_RS23760	WP_011160184.1	CDS	275.972	1.20854	0.240346	5.02835	4.95e-07	2.64e-06	CoA synthetase
TX73_RS23765	RPA4653	5238882	5241191	+	TX73_RS23765	WP_011160185.1	CDS	334.072	0.369596	0.148157	2.49462	0.0126091	0.0289062	molybdopterin-dependent oxidoreductase
TX73_RS23770	RPA4654	5241208	5241777	+	TX73_RS23770	WP_011160186.1	CDS	186.946	-1.44926	0.211951	-6.83774	8.05e-12	7.45e-11	peroxidase-related enzyme, This protein belongs to a clade of uncharacterized proteins related to peroxidases such as the alkylhydroperoxidase AhpD.
TX73_RS23775	RPA4655	5241859	5242545	+	TX73_RS23775	WP_011160187.1	CDS	29.4192	-1.92455	0.454806	-4.23158	2.32e-05	9.36e-05	L-fuculose-phosphate aldolase
TX73_RS23790	RPA4658	5244361	5245347	+	TX73_RS23790	WP_011160190.1	CDS	257.846	-0.574803	0.253191	-2.27024	0.0231931	0.0491479	oxidoreductase
TX73_RS23835	RPA4660	5252629	5254110	-	otsA	WP_011160192.1	CDS	4453.03	-0.772639	0.210482	-3.67081	0.000241783	0.000806626	alpha%2Calpha-trehalose-phosphate synthase (UDP-forming)
TX73_RS23840	RPA4661	5254267	5255064	-	otsB	WP_011160193.1	CDS	445.981	-1.13206	0.270812	-4.18024	2.91e-05	0.000115454	trehalose-phosphatase
TX73_RS23845	RPA4662	5255061	5256548	-	TX73_RS23845	WP_011160194.1	CDS	165.318	-1.63659	0.301069	-5.43594	5.45e-08	3.31e-07	MFS transporter
TX73_RS23850	RPA4663	5256729	5258771	-	TX73_RS23850	WP_011160195.1	CDS	472.787	-0.915968	0.176182	-5.19899	2e-07	1.13e-06	methyl-accepting chemotaxis protein
TX73_RS23935	RPA4680	5278164	5281316	+	TX73_RS23935	WP_011160212.1	CDS	450.654	-0.411965	0.172295	-2.39105	0.0168002	0.0371125	efflux RND transporter permease subunit
TX73_RS23955	RPA4684	5285027	5286706	+	TX73_RS23955	WP_011160216.1	CDS	54.6303	-1.8503	0.369213	-5.01148	5.4e-07	2.87e-06	methyl-accepting chemotaxis protein
TX73_RS23985	RPA4691	5293431	5295401	+	TX73_RS23985	WP_011160223.1	CDS	331.034	-1.92165	0.315035	-6.0998	1.06e-09	7.64e-09	methyl-accepting chemotaxis protein
TX73_RS23990	RPA4692	5295550	5295927	+	TX73_RS23990	WP_011160224.1	CDS	200.22	-0.487904	0.201549	-2.42077	0.0154875	0.0346492	hypothetical protein
TX73_RS23995	RPA4693	5296118	5297281	-	TX73_RS23995	WP_011160225.1	CDS	368.9	0.520323	0.202239	2.57281	0.0100877	0.0237351	NADH:flavin oxidoreductase/NADH oxidase
TX73_RS24010	RPA4696	5299497	5300615	+	TX73_RS24010	WP_011160228.1	CDS	1712.21	-3.63129	0.19109	-19.0031	1.61e-80	6.92e-78	4-oxalomesaconate tautomerase
TX73_RS24015	RPA4697	5300785	5301813	+	TX73_RS24015	WP_011160229.1	CDS	255.765	-1.09696	0.260193	-4.21595	2.49e-05	9.95e-05	amidohydrolase
TX73_RS24050	RPA4704	5307112	5307510	+	TX73_RS24050	WP_011160236.1	CDS	576.817	1.35972	0.158688	8.56848	1.05e-17	1.79e-16	hypothetical protein
TX73_RS24060	RPA4706	5308113	5308694	+	TX73_RS24060	WP_011160238.1	CDS	200.205	-0.439449	0.183692	-2.39231	0.0167427	0.0370202	DedA family protein
TX73_RS24070	RPA4708	5309570	5310538	+	TX73_RS24070	WP_011160240.1	CDS	520.92	-0.578868	0.167429	-3.4574	0.000545416	0.00170092	nitronate monooxygenase family protein
TX73_RS24075	RPA4709	5310696	5311469	+	TX73_RS24075	WP_011160241.1	CDS	118.518	-0.901151	0.232711	-3.87241	0.000107766	0.000383294	thioesterase family protein
TX73_RS24080	RPA4710	5311658	5311912	+	TX73_RS24080	WP_042441747.1	CDS	172.436	1.0309	0.205118	5.02591	5.01e-07	2.67e-06	hypothetical protein
TX73_RS24095	RPA4713	5314811	5315782	+	TX73_RS24095	WP_011160245.1	CDS	60.877	1.3006	0.389998	3.3349	0.000853306	0.00256642	peptidase
TX73_RS24135	RPA4721	5321648	5326636	+	TX73_RS24135	WP_042441342.1	CDS	16617.2	1.21991	0.172057	7.09018	1.34e-12	1.35e-11	2-oxoacid:acceptor oxidoreductase family protein
TX73_RS24140	RPA4722	5326633	5329467	+	TX73_RS24140	WP_011160254.1	CDS	13377.5	0.890821	0.132631	6.71656	1.86e-11	1.65e-10	sulfide/dihydroorotate dehydrogenase-like FAD/NAD-binding protein
TX73_RS24145		5329662	5329985	-	TX73_RS24145	WP_146090451.1	CDS	38.0837	-8.45077	1.24075	-6.81104	9.69e-12	8.86e-11	hypothetical protein
TX73_RS25655		5330031	5330330	-	TX73_RS25655	WP_146090452.1	CDS	22.9112	-7.71874	1.2847	-6.00818	1.88e-09	1.32e-08	hypothetical protein
TX73_RS24150	RPA4723	5330466	5333543	+	polA	WP_011160255.1	CDS	1112.14	0.341546	0.140342	2.43366	0.014947	0.0336127	DNA polymerase I
TX73_RS24200	RPA4733	5344975	5345784	-	TX73_RS24200	WP_011160265.1	CDS	244.779	-0.601824	0.172409	-3.49068	0.000481798	0.00151752	1-acyl-sn-glycerol-3-phosphate acyltransferase
TX73_RS24240	RPA4741	5353332	5354597	-	lysA	WP_011160273.1	CDS	412.486	-1.02751	0.179164	-5.73503	9.75e-09	6.4e-08	diaminopimelate decarboxylase
TX73_RS24250	RPA4743	5354942	5356339	-	argH	WP_011160275.1	CDS	540.378	-0.826825	0.148061	-5.58435	2.35e-08	1.47e-07	argininosuccinate lyase
TX73_RS24260	RPA4745	5357277	5357477	-	TX73_RS24260	WP_042441344.1	CDS	60.2777	-1.16703	0.360294	-3.23911	0.00119904	0.00352343	hypothetical protein
TX73_RS24275	RPA4748	5359398	5360279	-	TX73_RS24275	WP_011160280.1	CDS	2009.61	-0.39538	0.117735	-3.35821	0.000784482	0.00237299	3-hydroxybutyryl-CoA dehydrogenase
TX73_RS24290	RPA4751	5362244	5362816	-	TX73_RS24290	WP_011160283.1	CDS	186.1	0.750923	0.208155	3.60751	0.000309149	0.0010096	cob(I)yrinic acid a%2Cc-diamide adenosyltransferase
TX73_RS24320	RPA4756	5367193	5367639	-	nikR	WP_011160288.1	CDS	41.2745	-1.6184	0.449501	-3.60043	0.000317694	0.00103365	nickel-responsive transcriptional regulator NikR
TX73_RS24325	RPA4757	5367826	5369996	+	TX73_RS24325		CDS (pseudo gene)	354.239	-1.84553	0.343179	-5.37774	7.54e-08	4.49e-07	TonB-dependent receptor - frameshifted
TX73_RS24330	RPA4758	5370412	5370765	+	TX73_RS24330	WP_011160290.1	CDS	49.9205	-2.00976	0.476565	-4.21718	2.47e-05	9.92e-05	PRC-barrel domain-containing protein
TX73_RS24335	RPA4759	5370812	5372428	-	TX73_RS24335	WP_011160291.1	CDS	59.7323	-0.777569	0.311661	-2.49492	0.0125986	0.0289026	alpha-amylase family glycosyl hydrolase
TX73_RS24340	RPA4760	5372942	5373475	+	TX73_RS24340	WP_011160292.1	CDS	1819.4	0.481751	0.18248	2.64001	0.00829028	0.0200236	hypothetical protein
TX73_RS24370	RPA4765	5379553	5380659	-	TX73_RS24370	WP_012497877.1	CDS	424.981	-0.494492	0.154041	-3.21014	0.00132669	0.00386973	2'-deoxycytidine 5'-triphosphate deaminase
TX73_RS24375	RPA4766	5380923	5382134	+	TX73_RS24375	WP_011160298.1	CDS	545.846	-0.372138	0.146965	-2.53215	0.0113366	0.0263721	O-succinylhomoserine sulfhydrylase
TX73_RS24385	RPA4768	5383250	5384029	-	TX73_RS24385	WP_011160300.1	CDS	969.4	0.500404	0.164714	3.03801	0.00238144	0.00656978	GDSL-type esterase/lipase family protein
TX73_RS24400	RPA4771	5386010	5387011	-	TX73_RS24400	WP_011160303.1	CDS	646.636	0.90276	0.255666	3.53102	0.000413959	0.00131611	Hsp33 family molecular chaperone
TX73_RS24415	RPA4774	5389899	5390408	+	TX73_RS24415	WP_012497883.1	CDS	891.804	0.570371	0.125291	4.55237	5.3e-06	2.38e-05	GcrA family cell cycle regulator
TX73_RS24435	RPA4777	5392181	5393002	-	pstB	WP_011160309.1	CDS	358.633	0.539162	0.14846	3.6317	0.000281557	0.000924976	phosphate ABC transporter ATP-binding protein PstB
TX73_RS24440	RPA4778	5392999	5393862	-	pstA	WP_011160310.1	CDS	123.621	0.821479	0.233294	3.52122	0.000429568	0.00136025	phosphate ABC transporter permease PstA
TX73_RS24450	RPA4780	5395079	5396089	-	pstS	WP_011160312.1	CDS	2097.74	0.638463	0.157775	4.04667	5.2e-05	0.000194573	phosphate ABC transporter substrate-binding protein PstS
TX73_RS24455	RPA4781	5396238	5397587	-	TX73_RS24455	WP_011160313.1	CDS	271.79	-0.57618	0.235354	-2.44815	0.0143593	0.0324473	ATP-binding protein
TX73_RS24465	RPA4783	5398873	5399169	-	TX73_RS24465	WP_011160315.1	CDS	117.413	0.607854	0.230659	2.63529	0.00840657	0.0202716	hypothetical protein
TX73_RS24470	RPA4784	5399173	5400567	-	TX73_RS24470	WP_011160316.1	CDS	681.67	-0.49124	0.143924	-3.41318	0.000642093	0.00197125	OmpA family protein
TX73_RS24475	RPA4785	5400723	5401781	+	TX73_RS24475	WP_011160317.1	CDS	472.94	-0.547118	0.164645	-3.32301	0.000890531	0.00266821	polysaccharide deacetylase family protein
TX73_RS24495	RPA4789	5405330	5407411	+	TX73_RS24495	WP_042441349.1	CDS	528.227	0.437384	0.177667	2.46181	0.0138237	0.0313716	HAMP domain-containing histidine kinase
TX73_RS24500	RPA4790	5407381	5409120	+	TX73_RS24500	WP_042441350.1	CDS	1140.05	0.518909	0.156012	3.32608	0.000880752	0.00264226	DUF3369 domain-containing protein
TX73_RS24510	RPA4792	5410062	5410673	+	TX73_RS24510	WP_011160324.1	CDS	34.4126	1.65636	0.584996	2.83141	0.0046343	0.0119884	sigma-70 family RNA polymerase sigma factor
TX73_RS24515	RPA4793	5411181	5412587	+	TX73_RS24515	WP_011160325.1	CDS	1616.25	1.71103	0.199476	8.57763	9.68e-18	1.66e-16	cytochrome ubiquinol oxidase subunit I
TX73_RS24520	RPA4794	5412607	5413611	+	cydB	WP_012497894.1	CDS	660.337	0.757493	0.244049	3.10385	0.00191018	0.00539461	cytochrome d ubiquinol oxidase subunit II
TX73_RS24525	RPA4796	5413781	5414374	+	TX73_RS24525	WP_011160328.1	CDS	726.264	-0.539243	0.124038	-4.34741	1.38e-05	5.74e-05	L%2CD-transpeptidase
TX73_RS24530	RPA4797	5414421	5415455	+	TX73_RS24530	WP_011160329.1	CDS	1637.17	-0.317923	0.12326	-2.57928	0.00990067	0.0233531	amino acid ABC transporter substrate-binding protein
TX73_RS24555	RPA4801	5420357	5421604	-	TX73_RS24555	WP_011160333.1	CDS	147.892	-0.878934	0.228964	-3.83875	0.000123663	0.000436556	MFS transporter
TX73_RS24565	RPA4803	5422839	5424950	+	TX73_RS24565	WP_011160335.1	CDS	2163.43	-4.45578	0.204396	-21.7998	2.33e-105	1.58e-102	TonB-dependent receptor
TX73_RS24570	RPA4804	5425107	5425394	+	TX73_RS24570	WP_011160336.1	CDS	198.913	-0.949723	0.218323	-4.35009	1.36e-05	5.68e-05	hypothetical protein
TX73_RS24575	RPA4805	5425568	5425762	+	TX73_RS24575	WP_011160337.1	CDS	205.259	-1.685	0.208147	-8.09526	5.71e-16	7.86e-15	hypothetical protein
TX73_RS24595	RPA4809	5430178	5430831	+	TX73_RS24595	WP_011160341.1	CDS	171.182	1.0758	0.350893	3.0659	0.00217017	0.00604684	ABC transporter ATP-binding protein
TX73_RS24600	RPA4810	5430828	5433293	+	TX73_RS24600	WP_011160342.1	CDS	470.354	1.36556	0.306841	4.45038	8.57e-06	3.73e-05	FtsX-like permease family protein
TX73_RS24605	RPA4811	5433283	5434368	+	TX73_RS24605	WP_011160343.1	CDS	509.02	1.66524	0.297866	5.59058	2.26e-08	1.42e-07	iron ABC transporter permease
TX73_RS24610	RPA4812	5434435	5434827	+	TX73_RS24610	WP_011160344.1	CDS	267.929	0.891127	0.241701	3.6869	0.000227001	0.000767039	MAPEG family protein
TX73_RS24625	RPA4815	5438067	5439953	-	htpG	WP_011160347.1	CDS	3515.02	1.52612	0.153182	9.96275	2.22e-23	6.44e-22	molecular chaperone HtpG
TX73_RS24650	RPA4820	5443007	5444131	-	mtnA	WP_011160352.1	CDS	954.392	0.401862	0.143424	2.80192	0.00507991	0.0130343	S-methyl-5-thioribose-1-phosphate isomerase
TX73_RS24655	RPA4821	5444305	5445180	-	TX73_RS24655	WP_011160353.1	CDS	896.333	-0.437681	0.158096	-2.76846	0.00563218	0.0142277	S-methyl-5'-thioadenosine phosphorylase
TX73_RS24675	RPA4825	5448815	5449168	+	TX73_RS24675	WP_011160357.1	CDS	78.5642	1.02328	0.267661	3.82305	0.000131814	0.000462227	MerR family transcriptional regulator
TX73_RS24680	RPA4826	5449244	5451094	+	recQ	WP_011160358.1	CDS	157.498	-0.538446	0.211931	-2.54067	0.0110641	0.0257762	DNA helicase RecQ
TX73_RS24690	RPA4828	5451413	5451691	-	TX73_RS24690	WP_011160360.1	CDS	69.4357	-1.72186	0.396481	-4.34284	1.41e-05	5.84e-05	DUF3551 domain-containing protein
TX73_RS24700	RPA4830	5453665	5454768	-	TX73_RS24700	WP_012497922.1	CDS	855.252	-0.436019	0.138242	-3.15402	0.00161038	0.00462875	HD domain-containing protein
TX73_RS24705	RPA4831	5454986	5455354	+	TX73_RS24705	WP_042441353.1	CDS	190.538	1.47569	0.232736	6.34063	2.29e-10	1.77e-09	hypothetical protein
TX73_RS24710	RPA4832	5455410	5456081	+	TX73_RS24710	WP_011160364.1	CDS	120.158	1.72409	0.262373	6.57115	4.99e-11	4.17e-10	dienelactone hydrolase family protein
TX73_RS24720	RPA4834	5456885	5457541	-	msrA	WP_011160366.1	CDS	305.543	1.20604	0.246057	4.90148	9.51e-07	4.91e-06	peptide-methionine (S)-S-oxide reductase MsrA
TX73_RS24750	pRPA1	410	1633	-	TX73_RS24750	WP_042441897.1	CDS	1400.61	-13.6505	1.1892	-11.4788	1.69e-30	9.08e-29	replication initiator protein A
TX73_RS24755		1784	2095	-	TX73_RS24755	WP_042441899.1	CDS	190.547	-10.7738	1.19735	-8.99805	2.3e-19	4.59e-18	hypothetical protein
TX73_RS24760	pRPA2	2092	2745	-	TX73_RS24760	WP_011160370.1	CDS	246.727	-11.146	1.19888	-9.29701	1.44e-20	3.23e-19	ParA family protein
TX73_RS24765	pRPA3	2898	3968	-	TX73_RS24765	WP_011160371.1	CDS	1693.67	-13.9245	1.19487	-11.6535	2.2e-31	1.3e-29	restriction endonuclease
TX73_RS24770	pRPA4	3965	5794	-	TX73_RS24770	WP_011160372.1	CDS	3093.85	-14.7938	1.19356	-12.3947	2.79e-35	2.1e-33	N-6 DNA methylase
TX73_RS24775	pRPA5	5935	6492	-	TX73_RS24775	WP_011160373.1	CDS	123.302	-10.1456	1.2022	-8.43916	3.2e-17	5.09e-16	recombinase family protein
TX73_RS24780	pRPA6	6692	7318	+	TX73_RS24780	WP_011160374.1	CDS	159.53	-10.5143	1.21281	-8.66938	4.34e-18	7.76e-17	hypothetical protein
TX73_RS26005		7322	7762	-	TX73_RS26005	WP_174270131.1	CDS	42.587	-8.61054	1.25499	-6.86105	6.84e-12	6.36e-11	hypothetical protein
TX73_RS25310		7746	8297	+	TX73_RS25310	WP_162470452.1	CDS	49.2791	-8.82388	1.23215	-7.16137	7.99e-13	8.2e-12	hypothetical protein

### Sheet: Up-in-TIE1
Gene_ID	Old_locus_tag	Start	Stop	Strand	Gene_Name	Protein_ID	Feature_type	baseMean	log2FoldChange	lfcSE	stat	pvalue	padj	Description
TX73_RS00595	RPA0116	132388	132906	-	TX73_RS00595		CDS (pseudo gene)	135.393	6.60834	0.509231	12.9771	1.65e-38	1.45e-36	GDP-mannose 4,6-dehydratase - incomplete; partial in the middle of a contig; missing N-terminus and C-terminus
TX73_RS13035	RPA2557	2904286	2905038	+	TX73_RS13035	WP_011158107.1	CDS	46.6804	5.79196	0.680454	8.5119	1.71e-17	2.83e-16	glycosyltransferase family 2 protein
TX73_RS12195	RPA2394	2713318	2714226	+	prpC		CDS (pseudo gene)	20.3601	4.73904	0.877652	5.39968	6.68e-08	4.01e-07	2-methylcitrate synthase - incomplete; partial in the middle of a contig; missing N-terminus
TX73_RS12190		2712597	2713301	-	TX73_RS12190	WP_042441059.1	CDS	33.223	4.68024	0.628795	7.44319	9.83e-14	1.12e-12	hypothetical protein
TX73_RS22960	RPA4492	5071736	5072281	+	TX73_RS22960	WP_011160026.1	CDS	260.98	4.67545	0.260294	17.9621	3.86e-72	1.22e-69	adenine phosphoribosyltransferase
TX73_RS02070	RPA0399	438123	439292	-	TX73_RS02070	WP_011155967.1	CDS	193.524	4.10171	0.280345	14.631	1.78e-48	3.01e-46	IS481-like element ISRpa3 family transposase
TX73_RS06970	RPA1366	1512100	1512435	-	TX73_RS06970	WP_011156929.1	CDS	18.3291	3.9541	0.713514	5.54174	2.99e-08	1.85e-07	thiosulfate oxidation carrier complex protein SoxZ
TX73_RS01280	RPA0247	271596	272657	+	TX73_RS01280	WP_011155815.1	CDS	144.654	3.92426	0.288683	13.5936	4.37e-42	5.44e-40	MBL fold metallo-hydrolase
TX73_RS21275	RPA4169	4715100	4715798	+	TX73_RS21275	WP_234803324.1	CDS	226.28	3.26421	0.209328	15.5937	8.03e-55	1.81e-52	FCD domain-containing protein
TX73_RS18625	RPA3646	4116288	4118054	+	treZ	WP_011159185.1	CDS	68.9398	3.25608	0.354719	9.1793	4.34e-20	9.13e-19	malto-oligosyltrehalose trehalohydrolase
TX73_RS06975	RPA1367	1512432	1512902	-	TX73_RS06975	WP_011156930.1	CDS	14.568	3.18458	0.798149	3.98996	6.61e-05	0.000243271	thiosulfate oxidation carrier protein SoxY
TX73_RS19380	RPA3798	4295901	4296602	-	TX73_RS19380	WP_011159336.1	CDS	253.182	3.06941	0.929615	3.30181	0.00096064	0.00286558	XdhC family protein
TX73_RS06980	RPA1368	1513015	1513605	+	TX73_RS06980	WP_011156931.1	CDS	8.10997	3.05017	1.06293	2.86958	0.00411015	0.0107559	AMP-binding protein
TX73_RS25790		5103821	5103973	+	TX73_RS25790	WP_158255420.1	CDS	48.0443	2.96067	0.384924	7.69157	1.45e-14	1.79e-13	hypothetical protein
TX73_RS11210	RPA2199	2474976	2475224	+	TX73_RS11210	WP_011157754.1	CDS	569.66	2.94457	0.361384	8.14802	3.7e-16	5.26e-15	hypothetical protein
TX73_RS05690	RPA1114	1216877	1217344	+	TX73_RS05690	WP_011156678.1	CDS	19522.2	2.9306	0.902039	3.24886	0.0011587	0.00341762	DUF2852 domain-containing protein
TX73_RS10725	RPA2105	2365285	2366127	-	TX73_RS10725	WP_011157660.1	CDS	1545.43	2.90874	0.34664	8.39126	4.81e-17	7.49e-16	alpha/beta hydrolase
TX73_RS15745	RPA3086	3491385	3491642	-	TX73_RS15745	WP_011158631.1	CDS	23.1718	2.89406	0.762257	3.7967	0.000146637	0.000509675	hypothetical protein
TX73_RS07305		1586571	1586762	-	TX73_RS07305	WP_012495068.1	CDS	94.205	2.85106	0.348322	8.18514	2.72e-16	3.94e-15	hypothetical protein
TX73_RS18700	RPA3661	4135026	4135562	-	TX73_RS18700	WP_011159200.1	CDS	18.3907	2.84599	1.00448	2.8333	0.00460703	0.0119309	HD domain-containing protein
TX73_RS16450	RPA3224	3643705	3644499	-	TX73_RS16450	WP_011158769.1	CDS	444.951	2.8309	0.193669	14.6172	2.18e-48	3.56e-46	SDR family oxidoreductase
TX73_RS12715	RPA2495	2836393	2836791	-	TX73_RS12715	WP_011158045.1	CDS	496.739	2.74281	0.357806	7.66564	1.78e-14	2.17e-13	RidA family protein
TX73_RS19385	RPA3799	4296633	4296959	-	TX73_RS19385	WP_011159337.1	CDS	289.897	2.73425	0.249743	10.9482	6.78e-28	2.94e-26	hypothetical protein
TX73_RS06610	RPA1297	1416913	1417764	-	TX73_RS06610	WP_011156861.1	CDS	213.068	2.69252	0.288737	9.32517	1.11e-20	2.52e-19	SDR family NAD(P)-dependent oxidoreductase
TX73_RS09245	RPA1812	2038968	2039705	-	TX73_RS09245	WP_011157318.1	CDS	397.505	2.67753	0.410776	6.51822	7.11e-11	5.81e-10	hypothetical protein
TX73_RS03620	RPA0702	775745	776938	+	TX73_RS03620	WP_011156269.1	CDS	138.437	2.65969	0.553528	4.80498	1.55e-06	7.75e-06	alpha-D-ribose 1-methylphosphonate 5-triphosphate diphosphatase
TX73_RS07315	RPA1431	1587454	1588287	+	TX73_RS07315	WP_011156994.1	CDS	80.47	2.58142	0.32041	8.0566	7.84e-16	1.07e-14	NAD(+)--dinitrogen-reductase ADP-D-ribosyltransferase
TX73_RS14765	RPA2895	3273901	3274401	+	TX73_RS14765	WP_011158444.1	CDS	931.202	2.55807	0.308727	8.28586	1.17e-16	1.77e-15	Hsp20/alpha crystallin family protein
TX73_RS25120		2911997	2912242	-	TX73_RS25120		CDS (pseudo gene)	82.1401	2.5475	0.327635	7.7754	7.52e-15	9.49e-14	cysteine synthase A - CysK; forms a complex with serine acetyltransferase CysE; functions in cysteine biosynthesis; incomplete; partial in the middle of a contig; missing N-terminus
TX73_RS15950	RPA3128	3536244	3537491	-	TX73_RS15950	WP_065814271.1	CDS	291.248	2.51989	0.270946	9.30032	1.4e-20	3.14e-19	MFS transporter
TX73_RS12025	RPA2358	2672250	2673296	-	TX73_RS12025	WP_011157911.1	CDS	245.322	2.44484	0.294578	8.29948	1.05e-16	1.59e-15	isopenicillin N synthase family oxygenase
TX73_RS23250	RPA4550	5129811	5130200	+	TX73_RS23250	WP_011160082.1	CDS	88.1152	2.43114	0.295108	8.23815	1.75e-16	2.6e-15	hypothetical protein
TX73_RS18370	RPA3595	4058240	4058869	+	TX73_RS18370	WP_011159134.1	CDS	145.893	2.40719	0.356972	6.74337	1.55e-11	1.38e-10	heme-binding protein
TX73_RS21135	RPA4142	4684872	4685276	+	TX73_RS21135	WP_011159677.1	CDS	489.448	2.4071	0.182251	13.2076	7.93e-40	8.35e-38	type II toxin-antitoxin system VapC family toxin
TX73_RS12465	RPA2445	2773057	2774484	-	TX73_RS12465	WP_011157995.1	CDS	294.018	2.39817	0.195128	12.2902	1.02e-34	7.45e-33	M48 family metalloprotease
TX73_RS11980	RPA2350	2664108	2665409	+	TX73_RS11980	WP_011157903.1	CDS	2079.27	2.37642	0.204496	11.6208	3.23e-31	1.89e-29	PLP-dependent transferase
TX73_RS22370	RPA4386	4938474	4938836	+	TX73_RS22370	WP_011159920.1	CDS	14.9699	2.3764	0.754392	3.15009	0.00163222	0.00468296	hypothetical protein
TX73_RS07745	RPA1519	1687143	1688009	+	TX73_RS07745	WP_011157080.1	CDS	3282.35	2.36268	0.103385	22.8533	1.36e-115	1.07e-112	polyprenyl synthetase family protein
TX73_RS18540	RPA3629	4091125	4091382	-	TX73_RS18540	WP_011159168.1	CDS	1843.55	2.34896	0.367071	6.39921	1.56e-10	1.24e-09	hypothetical protein
TX73_RS09015	RPA1767	1978647	1980956	-	TX73_RS09015	WP_011157273.1	CDS	30.2981	2.3436	0.505747	4.63393	3.59e-06	1.67e-05	ATP-binding protein
TX73_RS14260	RPA2794	3168801	3169172	+	mnhG	WP_012496254.1	CDS	85.9447	2.31445	0.281543	8.22062	2.02e-16	2.97e-15	monovalent cation/H(+) antiporter subunit G
TX73_RS02095	RPA0404	443965	444267	-	TX73_RS02095	WP_011155972.1	CDS	107.269	2.28368	0.276668	8.25423	1.53e-16	2.3e-15	4a-hydroxytetrahydrobiopterin dehydratase
TX73_RS22645	RPA4433	5002756	5005395	-	clpB	WP_011159967.1	CDS	10465.9	2.21093	0.229473	9.6348	5.7e-22	1.44e-20	ATP-dependent chaperone ClpB
TX73_RS14645	RPA2871	3247959	3248573	+	TX73_RS14645	WP_011158420.1	CDS	288.774	2.20558	0.200204	11.0167	3.17e-28	1.4e-26	LysE family translocator
TX73_RS04760	RPA0926	1028028	1028222	+	TX73_RS04760	WP_011156461.1	CDS	3443.69	2.19646	0.136546	16.0859	3.21e-58	7.99e-56	hypothetical protein
TX73_RS04755	RPA0925	1027750	1027944	+	TX73_RS04755	WP_011156460.1	CDS	4961.08	2.19621	0.143112	15.3461	3.76e-53	7.74e-51	hypothetical protein
TX73_RS07200	RPA1411	1561646	1562437	-	TX73_RS07200	WP_011156974.1	CDS	105.863	2.1821	0.296067	7.37028	1.7e-13	1.87e-12	enoyl-CoA hydratase-related protein
TX73_RS08540	RPA1673	1858439	1860790	+	TX73_RS08540	WP_011157232.1	CDS	6835.09	2.17783	0.167284	13.0187	9.58e-39	8.72e-37	phosphoketolase family protein
TX73_RS12070	RPA2367	2682429	2683532	-	TX73_RS12070	WP_011157920.1	CDS	30.9429	2.17689	0.477217	4.56164	5.08e-06	2.3e-05	ATP-binding protein
TX73_RS25945	RPA4500	5079921	5080097	+	TX73_RS25945	WP_012497682.1	CDS	275.703	2.1671	0.251798	8.60653	7.53e-18	1.31e-16	hypothetical protein
TX73_RS21745	RPA4264	4810404	4810793	-	TX73_RS21745	WP_011159799.1	CDS	273.075	2.1612	0.174736	12.3683	3.88e-35	2.87e-33	NADH-quinone oxidoreductase subunit A
TX73_RS00255	RPA0049	54870	55835	+	lptB	WP_011155620.1	CDS	689.848	2.1221	0.194476	10.9119	1.01e-27	4.27e-26	LPS export ABC transporter ATP-binding protein
TX73_RS03625	RPA0703	776961	777665	+	TX73_RS03625	WP_011156270.1	CDS	219.177	2.11196	0.276154	7.64779	2.04e-14	2.48e-13	DUF1045 domain-containing protein
TX73_RS05850	RPA1146	1253883	1254737	-	TX73_RS05850	WP_011156710.1	CDS	1333.23	2.10057	0.270624	7.76195	8.36e-15	1.05e-13	DUF2076 domain-containing protein
TX73_RS18320	RPA3587	4051923	4052207	+	TX73_RS18320	WP_011159126.1	CDS	33.7211	2.09718	0.492362	4.25944	2.05e-05	8.31e-05	hypothetical protein
TX73_RS01230	RPA0238	263828	264139	+	TX73_RS01230	WP_042441361.1	CDS	111.308	2.09535	0.248432	8.43429	3.33e-17	5.26e-16	hypothetical protein
TX73_RS07455	RPA1461	1619349	1620353	-	TX73_RS07455	WP_234803343.1	CDS	451.886	2.0885	0.157801	13.235	5.51e-40	5.93e-38	DUF4424 domain-containing protein
TX73_RS05125	RPA0999	1102360	1102974	+	TX73_RS05125	WP_011156532.1	CDS	63.3301	2.04798	0.321528	6.36952	1.9e-10	1.49e-09	methyltransferase domain-containing protein
TX73_RS13300		2966173	2966436	-	TX73_RS13300	WP_042441088.1	CDS	473.154	2.04312	0.461036	4.43159	9.35e-06	4.03e-05	hypothetical protein
TX73_RS21130	RPA4141	4684624	4684875	+	TX73_RS21130	WP_011159676.1	CDS	326.04	2.03383	0.156695	12.9796	1.6e-38	1.43e-36	type II toxin-antitoxin system VapB family antitoxin
TX73_RS00280	RPA0054	60008	60433	-	TX73_RS00280	WP_011155625.1	CDS	11538.1	2.02236	0.204122	9.90763	3.86e-23	1.08e-21	Hsp20 family protein
TX73_RS19615	RPA3843	4338580	4340331	-	TX73_RS19615	WP_174270113.1	CDS	180.023	2.02207	0.232256	8.70621	3.14e-18	5.7e-17	Kef family K(+) transporter
TX73_RS08875	RPA1739	1945513	1946436	-	TX73_RS08875	WP_011157465.1	CDS	10.2753	2.01868	0.766466	2.63375	0.00844469	0.0203239	branched-chain amino acid ABC transporter permease
TX73_RS13180	RPA2585	2941074	2941634	+	TX73_RS13180	WP_011158135.1	CDS	179.676	2.01755	0.21208	9.51312	1.85e-21	4.47e-20	hypothetical protein

### Sheet: Down-in-TIE1
Gene_ID	Old_locus_tag	Start	Stop	Strand	Gene_Name	Protein_ID	Feature_type	baseMean	log2FoldChange	lfcSE	stat	pvalue	padj	Description
TX73_RS20655	RPA4050	4582156	4582953	+	TX73_RS20655	WP_011159585.1	CDS	5708.44	-15.6776	1.19177	-13.1549	1.6e-39	1.61e-37	aldolase/citrate lyase family protein
TX73_RS20675	RPA4054	4585865	4587670	+	TX73_RS20675	WP_011159589.1	CDS	5013.64	-15.4904	1.18805	-13.0384	7.4e-39	6.86e-37	thiamine pyrophosphate-binding protein
TX73_RS04225	RPA0819	915791	917596	+	TX73_RS04225	WP_011156386.1	CDS	3631.36	-15.0249	1.2094	-12.4234	1.95e-35	1.49e-33	SIR2 family protein
TX73_RS20650	RPA4049	4581052	4582146	+	rfbG	WP_011159584.1	CDS	3305.14	-14.8892	1.19474	-12.4622	1.2e-35	9.31e-34	CDP-glucose 4%2C6-dehydratase
TX73_RS24770	pRPA4	3965	5794	-	TX73_RS24770	WP_011160372.1	CDS	3093.85	-14.7938	1.19356	-12.3947	2.79e-35	2.1e-33	N-6 DNA methylase
TX73_RS15205	RPA2978	3376115	3377209	+	TX73_RS15205	WP_011158527.1	CDS	3025.43	-14.7616	1.48198	-9.96078	2.26e-23	6.53e-22	hypothetical protein
TX73_RS20690	RPA4057	4589041	4589979	+	TX73_RS20690	WP_011159592.1	CDS	2500.7	-14.4868	1.18965	-12.1774	4.1e-34	2.86e-32	glycosyltransferase family 2 protein
TX73_RS17220	RPA3376	3815742	3819044	-	TX73_RS17220	WP_119846023.1	CDS	2342.2	-14.3922	1.20542	-11.9396	7.36e-33	4.98e-31	N-6 DNA methylase
TX73_RS13075	RPA2566	2912351	2913934	+	TX73_RS13075	WP_011158116.1	CDS	1880.02	-14.0751	1.2129	-11.6045	3.91e-31	2.23e-29	AAA family ATPase
TX73_RS11315	RPA2220	2514284	2517118	+	TX73_RS11315	WP_011157773.1	CDS	1826.49	-14.0334	1.19903	-11.7039	1.22e-31	7.48e-30	DUF1156 domain-containing protein
TX73_RS24765	pRPA3	2898	3968	-	TX73_RS24765	WP_011160371.1	CDS	1693.67	-13.9245	1.19487	-11.6535	2.2e-31	1.3e-29	restriction endonuclease
TX73_RS20140	RPA3946	4456952	4458091	-	TX73_RS20140	WP_011159482.1	CDS	1550.61	-13.7971	1.18741	-11.6195	3.28e-31	1.89e-29	DUF2806 domain-containing protein
TX73_RS25060	RPA1890	2123340	2126345	-	TX73_RS25060	WP_234803295.1	CDS	1520.02	-13.7683	1.20501	-11.4259	3.1e-30	1.61e-28	hypothetical protein
TX73_RS20645	RPA4048	4580288	4581055	+	rfbF	WP_011159583.1	CDS	1482.87	-13.7327	1.2072	-11.3756	5.53e-30	2.82e-28	glucose-1-phosphate cytidylyltransferase
TX73_RS20730	RPA4065	4602850	4605462	+	TX73_RS20730	WP_042441266.1	CDS	1409.45	-13.6593	1.19901	-11.3921	4.58e-30	2.36e-28	hypothetical protein
TX73_RS24750	pRPA1	410	1633	-	TX73_RS24750	WP_042441897.1	CDS	1400.61	-13.6505	1.1892	-11.4788	1.69e-30	9.08e-29	replication initiator protein A
TX73_RS20670	RPA4053	4584793	4585872	+	TX73_RS20670	WP_011159588.1	CDS	1361.13	-13.6093	1.1898	-11.4383	2.69e-30	1.41e-28	NAD-dependent epimerase/dehydratase family protein
TX73_RS09725	RPA1904	2134844	2136670	+	TX73_RS09725	WP_011157409.1	CDS	1284.13	-13.525	1.19302	-11.3367	8.63e-30	4.26e-28	DUF262 domain-containing protein
TX73_RS20720	RPA4063	4596648	4599650	+	TX73_RS20720	WP_147408390.1	CDS	1276.59	-13.5168	1.18961	-11.3623	6.44e-30	3.24e-28	hypothetical protein
TX73_RS11320	RPA2221	2517132	2520431	+	TX73_RS11320	WP_011157774.1	CDS	1228.02	-13.4606	1.19135	-11.2986	1.33e-29	6.51e-28	DUF499 domain-containing protein
TX73_RS11310	RPA2219	2510059	2514300	+	TX73_RS11310	WP_011157772.1	CDS	1125.23	-13.3345	1.19358	-11.1718	5.6e-29	2.63e-27	ATP-binding protein
TX73_RS25225	RPA4055	4587670	4588125	+	TX73_RS25225	WP_011159590.1	CDS	1115.61	-13.3222	1.18981	-11.197	4.22e-29	2e-27	GtrA family protein
TX73_RS01910	RPA0369	400116	402719	-	TX73_RS01910	WP_011155937.1	CDS	1074.21	-13.2674	1.1912	-11.1379	8.21e-29	3.81e-27	ATP-binding protein
TX73_RS20665	RPA4052	4583678	4584796	+	TX73_RS20665	WP_011159587.1	CDS	1964.18	-13.1764	1.18945	-11.0777	1.61e-28	7.32e-27	3-dehydroquinate synthase
TX73_RS25125	RPA2817	3193267	3194040	-	TX73_RS25125	WP_079403167.1	CDS	985.425	-13.1433	1.18627	-11.0795	1.58e-28	7.25e-27	DUF4145 domain-containing protein
TX73_RS11305	RPA2218	2506544	2510062	+	TX73_RS11305	WP_011157771.1	CDS	975.246	-13.1281	1.18733	-11.0568	2.03e-28	9.16e-27	DUF3883 domain-containing protein
TX73_RS22035	RPA4323	4873196	4874002	+	TX73_RS22035	WP_146090448.1	CDS	919.996	-13.0437	1.22523	-10.646	1.82e-26	6.79e-25	hypothetical protein
TX73_RS12905	RPA2533	2872393	2872800	+	TX73_RS12905	WP_119846067.1	CDS	903.581	-13.0182	1.18931	-10.946	6.95e-28	2.99e-26	hypothetical protein
TX73_RS25575	RPA4014	4540989	4543007	+	TX73_RS25575	WP_011159549.1	CDS	893.806	-13.002	1.19426	-10.8871	1.33e-27	5.37e-26	hypothetical protein
TX73_RS20660	RPA4051	4582978	4583694	+	TX73_RS20660	WP_011159586.1	CDS	883.483	-12.9861	1.19122	-10.9015	1.13e-27	4.67e-26	SDR family oxidoreductase
TX73_RS23120	RPA4525	5106564	5106995	+	TX73_RS23120	WP_011160057.1	CDS	875.055	-12.9725	1.19998	-10.8105	3.07e-27	1.2e-25	hypothetical protein
TX73_RS21040	RPA4126	4668694	4669896	-	TX73_RS21040	WP_011159661.1	CDS	871.578	-12.9661	1.1885	-10.9097	1.04e-27	4.3e-26	ThiF family adenylyltransferase
TX73_RS13080	RPA2567	2913943	2914782	+	TX73_RS13080	WP_011158117.1	CDS	859.956	-12.9466	1.20284	-10.7634	5.12e-27	1.99e-25	hypothetical protein
TX73_RS25245	RPA4127	4669871	4670587	-	TX73_RS25245	WP_011159662.1	CDS	798.442	-12.8393	1.19359	-10.7569	5.5e-27	2.12e-25	multiubiquitin domain-containing protein
TX73_RS20725	RPA4064	4599852	4602482	-	TX73_RS20725	WP_146090424.1	CDS	756.42	-12.7612	1.19992	-10.6351	2.05e-26	7.57e-25	hypothetical protein
TX73_RS25605		4949694	4950551	+	TX73_RS25605	WP_146090450.1	CDS	749.949	-12.7491	1.18776	-10.7337	7.07e-27	2.7e-25	hypothetical protein
TX73_RS18275	RPA3578	4044836	4045711	+	TX73_RS18275	WP_011159118.1	CDS	742.577	-12.7345	1.1975	-10.6343	2.06e-26	7.57e-25	DUF4393 domain-containing protein
TX73_RS25420	RPA1294	1411896	1413359	+	TX73_RS25420	WP_011156858.1	CDS	647.782	-12.5374	1.1957	-10.4854	1.01e-25	3.51e-24	hypothetical protein
TX73_RS11530	RPA2260	2560618	2564379	+	TX73_RS11530	WP_011157813.1	CDS	641.816	-12.5246	1.18779	-10.5445	5.39e-26	1.93e-24	ATP-dependent RecD-like DNA helicase
TX73_RS11300	RPA2217	2505626	2506510	+	TX73_RS11300	WP_011157770.1	CDS	636.836	-12.5128	1.19323	-10.4865	9.97e-26	3.5e-24	WYL domain-containing protein
TX73_RS11235	RPA2204	2482087	2483343	+	TX73_RS11235	WP_011157759.1	CDS	633.929	-12.5073	1.20373	-10.3905	2.74e-25	8.95e-24	tyrosine-type recombinase/integrase
TX73_RS20705	RPA4060	4592113	4593444	-	TX73_RS20705	WP_011159595.1	CDS	628.875	-12.495	1.19144	-10.4874	9.87e-26	3.49e-24	glycosyltransferase 87 family protein
TX73_RS20815	RPA4082	4619836	4621062	+	TX73_RS20815	WP_011159617.1	CDS	615.391	-12.4647	1.19602	-10.4219	1.97e-25	6.65e-24	site-specific integrase
TX73_RS21065	RPA4130	4671312	4672205	+	TX73_RS21065	WP_011159665.1	CDS	563.363	-12.3364	1.19307	-10.34	4.65e-25	1.5e-23	ImmA/IrrE family metallo-endopeptidase
TX73_RS13005	RPA2552	2893377	2893697	-	TX73_RS13005	WP_011158102.1	CDS	542.302	-12.281	1.19627	-10.2661	1e-24	3.16e-23	hypothetical protein
TX73_RS25565		4376236	4376964	+	TX73_RS25565	WP_146090457.1	CDS	534.268	-12.2594	1.20508	-10.1731	2.62e-24	8.04e-23	hypothetical protein
TX73_RS19535		4322778	4323641	-	TX73_RS19535	WP_042441232.1	CDS	521.961	-12.2258	1.19417	-10.2379	1.34e-24	4.2e-23	hypothetical protein
TX73_RS11285	RPA2214	2495915	2499256	-	TX73_RS11285	WP_011157767.1	CDS	485.355	-12.1216	1.19044	-10.1824	2.38e-24	7.35e-23	DEAD/DEAH box helicase family protein
TX73_RS20840	RPA4087	4626573	4629368	-	rbbA	WP_011159622.1	CDS	470.344	-12.0768	1.19453	-10.1101	4.98e-24	1.51e-22	ribosome-associated ATPase/putative transporter RbbA
TX73_RS08820	RPA1728	1929247	1933260	-	TX73_RS08820	WP_148260381.1	CDS	441.627	-11.986	1.1914	-10.0605	8.26e-24	2.43e-22	hypothetical protein
TX73_RS25510		2892594	2893304	-	TX73_RS25510	WP_147408404.1	CDS	421.543	-11.9177	1.20345	-9.90293	4.04e-23	1.12e-21	hypothetical protein
TX73_RS11430	RPA2242	2540885	2541145	-	TX73_RS11430	WP_011157795.1	CDS	404.526	-11.8597	1.19791	-9.90034	4.15e-23	1.14e-21	DUF2285 domain-containing protein
TX73_RS17535	RPA3437	3878064	3879167	+	TX73_RS17535	WP_011158979.1	CDS	397.935	-11.8347	1.19307	-9.91946	3.43e-23	9.65e-22	Fic family protein
TX73_RS12910	RPA2534	2872857	2873579	+	TX73_RS12910	WP_174270110.1	CDS	370.388	-11.7317	1.19334	-9.83097	8.28e-23	2.21e-21	integrase
TX73_RS11270	RPA2211	2489714	2492842	-	TX73_RS11270	WP_011157764.1	CDS	367.543	-11.7198	1.19219	-9.83047	8.32e-23	2.21e-21	DEAD/DEAH box helicase
TX73_RS11290	RPA2215	2499276	2502677	-	TX73_RS11290	WP_011157768.1	CDS	342.876	-11.6194	1.19514	-9.72218	2.43e-22	6.27e-21	UvrD-helicase domain-containing protein
TX73_RS21805	RPA4276	4824214	4824513	+	TX73_RS21805	WP_011159811.1	CDS	335.951	-11.5897	1.2248	-9.46251	3.01e-21	7.15e-20	hypothetical protein
TX73_RS11445	RPA2245	2542604	2543056	-	TX73_RS11445	WP_042441533.1	CDS	332.502	-11.5766	1.19534	-9.68476	3.5e-22	8.86e-21	hypothetical protein
TX73_RS22990	RPA4499	5078463	5079113	-	TX73_RS22990	WP_011160031.1	CDS	331.864	-11.574	1.19275	-9.7036	2.91e-22	7.45e-21	hypothetical protein
TX73_RS21060	RPA4129	4670965	4671315	+	TX73_RS21060	WP_011159664.1	CDS	302.845	-11.4413	1.19663	-9.56122	1.16e-21	2.85e-20	helix-turn-helix domain-containing protein
TX73_RS19660	RPA3852	4354998	4355564	-	TX73_RS19660	WP_011159388.1	CDS	300.151	-11.4286	1.19491	-9.56443	1.13e-21	2.78e-20	helix-turn-helix domain-containing protein
TX73_RS20835	RPA4086	4625458	4626570	-	TX73_RS20835	WP_011159621.1	CDS	295.632	-11.407	1.19716	-9.52835	1.6e-21	3.88e-20	ABC transporter permease
TX73_RS19570	RPA3835	4329349	4331250	-	TX73_RS19570	WP_079403117.1	CDS	287.923	-11.367	1.2068	-9.41915	4.55e-21	1.07e-19	caspase family protein
TX73_RS20830	RPA4085	4624551	4625177	+	TX73_RS20830	WP_011159620.1	CDS	277.096	-11.3141	1.1956	-9.46309	2.99e-21	7.15e-20	TetR/AcrR family transcriptional regulator
TX73_RS25595		4824971	4825513	+	TX73_RS25595	WP_147408393.1	CDS	277.227	-11.3124	1.2295	-9.20081	3.55e-20	7.54e-19	hypothetical protein
TX73_RS25760	RPA3855	4357821	4358735	+	TX73_RS25760	WP_011159391.1	CDS	276.358	-11.3092	1.19227	-9.48541	2.41e-21	5.8e-20	hypothetical protein
TX73_RS25570		4377019	4377654	+	TX73_RS25570	WP_146090458.1	CDS	271.424	-11.282	1.20289	-9.3791	6.65e-21	1.54e-19	hypothetical protein
TX73_RS20700	RPA4059	4591214	4592023	-	TX73_RS20700	WP_147408389.1	CDS	266.648	-11.2577	1.19339	-9.43338	3.97e-21	9.4e-20	hypothetical protein
TX73_RS20710	RPA4061	4593550	4594461	-	TX73_RS20710	WP_158255404.1	CDS	264.647	-11.2463	1.19519	-9.40967	4.98e-21	1.16e-19	glycosyltransferase family 2 protein
TX73_RS11505		2556875	2557177	+	TX73_RS11505	WP_147408400.1	CDS	262.723	-11.236	1.19225	-9.42417	4.34e-21	1.02e-19	hypothetical protein
TX73_RS20715	RPA4062	4594774	4596105	+	TX73_RS20715	WP_011159597.1	CDS	259.717	-11.2192	1.19541	-9.38522	6.28e-21	1.46e-19	hypothetical protein
TX73_RS11495	RPA2254	2555371	2556099	-	TX73_RS11495	WP_011157807.1	CDS	250.348	-11.1667	1.20178	-9.29184	1.52e-20	3.37e-19	hypothetical protein
TX73_RS24760	pRPA2	2092	2745	-	TX73_RS24760	WP_011160370.1	CDS	246.727	-11.146	1.19888	-9.29701	1.44e-20	3.23e-19	ParA family protein
TX73_RS22300		4923430	4923636	-	TX73_RS22300	WP_042441303.1	CDS	245.085	-11.1365	1.19986	-9.28152	1.67e-20	3.66e-19	hypothetical protein
TX73_RS20905	RPA4100	4641838	4642200	+	TX73_RS20905	WP_011159635.1	CDS	243.77	-11.1269	1.1985	-9.28403	1.63e-20	3.6e-19	hypothetical protein
TX73_RS11295	RPA2216	2502677	2505340	-	TX73_RS11295	WP_011157769.1	CDS	242.37	-11.1185	1.19763	-9.28377	1.64e-20	3.6e-19	PD-(D/E)XK nuclease family protein
TX73_RS20915	RPA4102	4642801	4643262	+	TX73_RS20915	WP_011159637.1	CDS	242.076	-11.1165	1.20639	-9.21467	3.12e-20	6.69e-19	MarR family transcriptional regulator
TX73_RS24875	RPA4058	4590076	4591113	-	TX73_RS24875	WP_011159593.1	CDS	237.499	-11.0899	1.19597	-9.2727	1.81e-20	3.96e-19	glycosyltransferase
TX73_RS22040	RPA4324	4874011	4874490	+	TX73_RS22040	WP_146090449.1	CDS	228.434	-11.0329	1.22622	-8.99745	2.31e-19	4.6e-18	hypothetical protein
TX73_RS11275	RPA2212	2492832	2494688	-	TX73_RS11275	WP_011157765.1	CDS	223.249	-11.0005	1.1973	-9.18775	4.01e-20	8.48e-19	phospholipase D family protein
TX73_RS26160		4653424	4655625	+	TX73_RS26160	WP_042441269.1	CDS	214.646	-10.9448	1.1948	-9.16041	5.17e-20	1.08e-18	sensor domain-containing diguanylate cyclase
TX73_RS11250	RPA2207	2484202	2485770	+	TX73_RS11250	WP_011157761.1	CDS	213.048	-10.9353	1.20083	-9.10641	8.52e-20	1.76e-18	recombinase family protein
TX73_RS21800		4823836	4824075	+	TX73_RS21800	WP_042441288.1	CDS	208.767	-10.9028	1.24549	-8.75384	2.06e-18	3.8e-17	hypothetical protein
TX73_RS20920	RPA4103	4643266	4643931	+	TX73_RS20920	WP_011159638.1	CDS	208.55	-10.9017	1.20175	-9.07156	1.17e-19	2.41e-18	glutathione S-transferase
TX73_RS20860	RPA4091	4632642	4633280	+	TX73_RS20860	WP_119846039.1	CDS	195.75	-10.8115	1.1965	-9.03598	1.63e-19	3.32e-18	TetR family transcriptional regulator
TX73_RS24755		1784	2095	-	TX73_RS24755	WP_042441899.1	CDS	190.547	-10.7738	1.19735	-8.99805	2.3e-19	4.59e-18	hypothetical protein
TX73_RS20865	RPA4092	4633402	4634001	-	TX73_RS20865	WP_011159627.1	CDS	189.719	-10.7662	1.19723	-8.99257	2.42e-19	4.78e-18	hypothetical protein
TX73_RS25255	RPA4274	4822209	4823204	-	TX73_RS25255	WP_011159809.1	CDS	368.364	-10.7604	1.19332	-9.01718	1.93e-19	3.9e-18	ATP-binding protein
TX73_RS20955	RPA4110	4650930	4652696	+	TX73_RS20955	WP_011159645.1	CDS	186.644	-10.7417	1.20255	-8.93247	4.17e-19	8.08e-18	oleate hydratase
TX73_RS19695	RPA3856	4358739	4359098	+	TX73_RS19695	WP_011159392.1	CDS	173.363	-10.6373	1.19881	-8.87323	7.11e-19	1.36e-17	hypothetical protein
TX73_RS17215		3815306	3815593	-	TX73_RS17215	WP_042441184.1	CDS	166.974	-10.5824	1.19691	-8.84142	9.45e-19	1.8e-17	hypothetical protein
TX73_RS25395	RPA0769	853002	853823	+	TX73_RS25395	WP_011156336.1	CDS	166.762	-10.579	1.20794	-8.75788	1.99e-18	3.71e-17	hypothetical protein
TX73_RS20945	RPA4108	4649318	4649986	+	TX73_RS20945	WP_011159643.1	CDS	160.911	-10.5288	1.19769	-8.79095	1.48e-18	2.79e-17	TetR/AcrR family transcriptional regulator
TX73_RS24780	pRPA6	6692	7318	+	TX73_RS24780	WP_011160374.1	CDS	159.53	-10.5143	1.21281	-8.66938	4.34e-18	7.76e-17	hypothetical protein
TX73_RS24985	RPA0772	855021	856412	+	TX73_RS24985	WP_234931789.1	CDS	154.731	-10.4733	1.19979	-8.72929	2.56e-18	4.7e-17	pentapeptide repeat-containing protein
TX73_RS21815		4825693	4825992	+	TX73_RS21815	WP_147408394.1	CDS	154.922	-10.4723	1.22661	-8.53766	1.37e-17	2.3e-16	hypothetical protein
TX73_RS17530		3877638	3877838	-	TX73_RS17530	WP_042441192.1	CDS	150.4	-10.4312	1.19844	-8.70394	3.21e-18	5.77e-17	hypothetical protein
TX73_RS20850	RPA4089	4630485	4631675	-	TX73_RS20850	WP_011159624.1	CDS	147.076	-10.3993	1.20086	-8.65991	4.72e-18	8.4e-17	patatin-like phospholipase family protein
TX73_RS21035	RPA4125	4668297	4668704	-	TX73_RS21035	WP_042441273.1	CDS	141.051	-10.3383	1.20903	-8.55091	1.22e-17	2.06e-16	DUF6527 family protein
TX73_RS11280	RPA2213	2494678	2495862	-	TX73_RS11280	WP_011157766.1	CDS	138.211	-10.3079	1.20594	-8.54759	1.26e-17	2.12e-16	DUF6361 family protein
TX73_RS20885	RPA4097	4639835	4640461	+	TX73_RS20885	WP_011159632.1	CDS	134.141	-10.2656	1.20045	-8.55143	1.22e-17	2.06e-16	TetR family transcriptional regulator
TX73_RS07060	RPA1383	1529451	1529894	+	TX73_RS07060	WP_011156946.1	CDS	129.495	-10.217	1.20358	-8.4888	2.09e-17	3.41e-16	LysR family transcriptional regulator
TX73_RS21055	RPA4128	4670603	4670845	-	TX73_RS21055	WP_011159663.1	CDS	129.378	-10.2123	1.20962	-8.44263	3.1e-17	4.96e-16	DUF2188 domain-containing protein
TX73_RS07110	RPA1393	1538664	1539338	+	TX73_RS07110	WP_042440886.1	CDS	127.637	-10.1959	1.20255	-8.47854	2.28e-17	3.71e-16	pyridoxamine 5'-phosphate oxidase family protein
TX73_RS20845	RPA4088	4629365	4630441	-	TX73_RS20845	WP_011159623.1	CDS	127.564	-10.1937	1.20327	-8.47169	2.42e-17	3.92e-16	HlyD family efflux transporter periplasmic adaptor subunit
TX73_RS18430	RPA3608	4070229	4070630	+	TX73_RS18430	WP_011159147.1	CDS	125.194	-10.1663	1.20167	-8.46014	2.67e-17	4.3e-16	type II toxin-antitoxin system VapC family toxin
TX73_RS11265	RPA2210	2487849	2489702	+	TX73_RS11265	WP_042441019.1	CDS	124.927	-10.1649	1.20472	-8.43757	3.24e-17	5.15e-16	type II toxin-antitoxin system HipA family toxin
TX73_RS24775	pRPA5	5935	6492	-	TX73_RS24775	WP_011160373.1	CDS	123.302	-10.1456	1.2022	-8.43916	3.2e-17	5.09e-16	recombinase family protein
TX73_RS18425	RPA3607	4069978	4070232	+	TX73_RS18425	WP_011159146.1	CDS	123.242	-10.1434	1.20226	-8.43696	3.26e-17	5.16e-16	AbrB/MazE/SpoVT family DNA-binding domain-containing protein
TX73_RS11260	RPA2209	2486653	2487543	+	TX73_RS11260	WP_011157762.1	CDS	121.121	-10.1197	1.20471	-8.4001	4.46e-17	6.99e-16	ParB N-terminal domain-containing protein
TX73_RS16245	RPA3184	3591608	3592957	-	TX73_RS16245	WP_011158729.1	CDS	121.074	-10.1166	1.21624	-8.3179	8.95e-17	1.38e-15	EAL domain-containing protein
TX73_RS20910	RPA4101	4642335	4642760	+	TX73_RS20910	WP_011159636.1	CDS	121.122	-10.1165	1.2202	-8.29087	1.12e-16	1.7e-15	organic hydroperoxide resistance protein
TX73_RS11660	RPA2286	2589207	2590181	-	TX73_RS11660	WP_042441545.1	CDS	117.4	-10.072	1.21125	-8.31535	9.15e-17	1.4e-15	hypothetical protein
TX73_RS00750	RPA0147	165961	166752	-	TX73_RS00750	WP_011155715.1	CDS	110.289	-9.98383	1.20319	-8.29777	1.06e-16	1.61e-15	TOBE domain-containing protein
TX73_RS15100	RPA2958	3348336	3349376	-	TX73_RS15100	WP_011158507.1	CDS	106.902	-9.93874	1.20623	-8.23953	1.73e-16	2.58e-15	virulence RhuM family protein
TX73_RS15960	RPA3130	3538223	3538606	-	TX73_RS15960	WP_011158675.1	CDS	106.219	-9.93136	1.20786	-8.22228	2e-16	2.94e-15	helix-turn-helix domain-containing protein
TX73_RS20875	RPA4095	4635409	4638561	-	TX73_RS20875	WP_011159630.1	CDS	103.471	-9.89293	1.20943	-8.17985	2.84e-16	4.1e-15	efflux RND transporter permease subunit
TX73_RS11325	RPA2222	2520519	2521466	+	TX73_RS11325	WP_011157775.1	CDS	102.884	-9.88224	1.21082	-8.16164	3.31e-16	4.74e-15	LysR family transcriptional regulator
TX73_RS15965	RPA3131	3538617	3538919	-	TX73_RS15965	WP_042441158.1	CDS	101.955	-9.87136	1.20988	-8.15897	3.38e-16	4.83e-15	type II toxin-antitoxin system HigB family toxin
TX73_RS06845	RPA1341	1475786	1488310	+	TX73_RS06845	WP_234931792.1	CDS	100.012	-9.84546	1.2413	-7.93156	2.16e-15	2.82e-14	filamentous haemagglutinin family protein
TX73_RS20685	RPA4056	4588115	4589041	+	TX73_RS20685	WP_011159591.1	CDS	99.2719	-9.8344	1.21443	-8.09795	5.59e-16	7.71e-15	class I SAM-dependent methyltransferase
TX73_RS19795	RPA3877	4377765	4378049	-	TX73_RS19795	WP_011159413.1	CDS	96.8659	-9.79892	1.21985	-8.0329	9.52e-16	1.29e-14	hypothetical protein
TX73_RS25090	RPA2287	2590410	2591336	+	TX73_RS25090	WP_158306663.1	CDS	97.1043	-9.79797	1.22799	-7.97885	1.48e-15	1.94e-14	restriction endonuclease
TX73_RS00780	RPA0153	171453	173618	+	TX73_RS00780	WP_234803241.1	CDS	96.9571	-9.79553	1.26938	-7.71681	1.19e-14	1.48e-13	TonB-dependent receptor
TX73_RS20900	RPA4099	4641574	4641816	+	TX73_RS20900	WP_011159634.1	CDS	96.3435	-9.78732	1.2124	-8.07268	6.88e-16	9.44e-15	hypothetical protein
TX73_RS11520	RPA2258	2558140	2559423	+	TX73_RS11520	WP_011157811.1	CDS	90.6544	-9.70169	1.21004	-8.01769	1.08e-15	1.45e-14	arsenic transporter
TX73_RS11500	RPA2255	2556144	2556767	-	TX73_RS11500	WP_011157808.1	CDS	89.938	-9.68916	1.21158	-7.99711	1.27e-15	1.7e-14	hypothetical protein
TX73_RS03980	RPA0773	856721	857179	-	TX73_RS03980	WP_011156340.1	CDS	89.0594	-9.67574	1.20856	-8.00598	1.19e-15	1.59e-14	hypothetical protein
TX73_RS25580		4640572	4640997	+	TX73_RS25580	WP_206741307.1	CDS	86.9664	-9.64027	1.21717	-7.92024	2.37e-15	3.07e-14	hypothetical protein
TX73_RS01505	RPA0290	320082	320321	-	TX73_RS01505	WP_011155858.1	CDS	86.8398	-9.63912	1.21681	-7.92165	2.34e-15	3.05e-14	hypothetical protein
TX73_RS13905	RPA2722	3092068	3092691	-	TX73_RS13905	WP_011158273.1	CDS	79.9123	-9.51964	1.21313	-7.84717	4.26e-15	5.44e-14	NUDIX hydrolase
TX73_RS10160	RPA1990	2240367	2242157	+	TX73_RS10160	WP_011157545.1	CDS	79.0488	-9.5002	1.2353	-7.69057	1.46e-14	1.8e-13	sulfatase-like hydrolase/transferase
TX73_RS25640		5121832	5122071	-	TX73_RS25640	WP_147408386.1	CDS	78.9081	-9.49928	1.217	-7.80546	5.93e-15	7.52e-14	hypothetical protein
TX73_RS11450	RPA2246	2543555	2543944	+	TX73_RS11450	WP_042441027.1	CDS	76.587	-9.46043	1.22233	-7.73967	9.97e-15	1.25e-13	hypothetical protein
TX73_RS20820	RPA4083	4621778	4622530	+	TX73_RS20820	WP_119846038.1	CDS	75.6141	-9.43642	1.22622	-7.69555	1.41e-14	1.74e-13	hypothetical protein
TX73_RS14390	RPA2820	3195154	3195408	-	TX73_RS14390	WP_234803376.1	CDS	74.4562	-9.41885	1.22688	-7.67708	1.63e-14	1.99e-13	DUF433 domain-containing protein
TX73_RS21075	RPA4132	4672894	4674888	-	TX73_RS21075	WP_011159667.1	CDS	73.4996	-9.39979	1.2152	-7.7352	1.03e-14	1.29e-13	conjugal transfer protein TraG
TX73_RS11255	RPA2208	2485767	2486651	+	TX73_RS11255	WP_009820574.1	CDS	72.0699	-9.37154	1.21689	-7.7012	1.35e-14	1.67e-13	ParB/RepB/Spo0J family partition protein
TX73_RS19520	RPA3826	4321690	4322034	+	TX73_RS19520	WP_234803274.1	CDS	69.1238	-9.31251	1.22358	-7.61088	2.72e-14	3.27e-13	type II toxin-antitoxin system RelE/ParE family toxin
TX73_RS20895	RPA4098	4640972	4641529	+	TX73_RS20895	WP_119846032.1	CDS	69.1805	-9.31059	1.2165	-7.65357	1.95e-14	2.37e-13	sigma-70 family RNA polymerase sigma factor
TX73_RS07160	RPA1403	1550579	1551406	+	TX73_RS07160	WP_011156966.1	CDS	68.6657	-9.30137	1.21915	-7.62937	2.36e-14	2.84e-13	type 1 glutamine amidotransferase
TX73_RS17320	RPA3397	3837655	3838074	-	TX73_RS17320	WP_104512065.1	CDS	67.2183	-9.27119	1.22451	-7.57132	3.69e-14	4.38e-13	hypothetical protein
TX73_RS11525	RPA2259	2559423	2560178	+	arsH	WP_011157812.1	CDS	66.9898	-9.26617	1.22007	-7.59479	3.08e-14	3.69e-13	arsenical resistance protein ArsH
TX73_RS21080	RPA4133	4675022	4675321	-	TX73_RS21080	WP_011159668.1	CDS	62.6441	-9.17048	1.22572	-7.48172	7.34e-14	8.47e-13	DUF2285 domain-containing protein
TX73_RS25555		4319470	4319802	+	TX73_RS25555	WP_147408381.1	CDS	62.5862	-9.16652	1.21744	-7.52935	5.1e-14	5.98e-13	hypothetical protein
TX73_RS19685		4357477	4357818	+	TX73_RS19685	WP_079403147.1	CDS	62.1554	-9.15504	1.22041	-7.50158	6.31e-14	7.32e-13	hypothetical protein
TX73_RS20975	RPA4114	4657348	4658322	+	TX73_RS20975	WP_042441271.1	CDS	61.7348	-9.15037	1.25176	-7.31002	2.67e-13	2.89e-12	LysR family transcriptional regulator
TX73_RS21085	RPA4134	4675429	4675707	+	TX73_RS21085	WP_011159669.1	CDS	61.7206	-9.14869	1.22773	-7.45169	9.21e-14	1.05e-12	helix-turn-helix domain-containing protein
TX73_RS06860	RPA1344	1489856	1490317	+	TX73_RS06860	WP_011156907.1	CDS	60.9351	-9.13076	1.22861	-7.43175	1.07e-13	1.21e-12	hypothetical protein
TX73_RS15235	RPA2984	3380294	3381388	-	TX73_RS15235	WP_234803298.1	CDS	60.9261	-9.12935	1.22217	-7.46978	8.03e-14	9.25e-13	GGDEF domain-containing protein
TX73_RS16625	RPA3259	3667935	3668601	-	TX73_RS16625		CDS (pseudo gene)	60.0759	-9.11069	1.23458	-7.3796	1.59e-13	1.76e-12	class I SAM-dependent methyltransferase - frameshifted
TX73_RS25750		3877470	3877631	-	TX73_RS25750	WP_158306666.1	CDS	60.0677	-9.10854	1.2205	-7.46294	8.46e-14	9.7e-13	hypothetical protein
TX73_RS07155	RPA1402	1549121	1550575	+	TX73_RS07155	WP_011156965.1	CDS	59.8157	-9.1032	1.22341	-7.44084	1e-13	1.13e-12	amidase family protein
TX73_RS14835	RPA2909	3288404	3289585	-	lpxB	WP_011158458.1	CDS	59.7295	-9.09905	1.22593	-7.42217	1.15e-13	1.3e-12	lipid-A-disaccharide synthase
TX73_RS20940	RPA4107	4647970	4649298	+	TX73_RS20940	WP_011159642.1	CDS	57.2812	-9.03729	1.22234	-7.39345	1.43e-13	1.6e-12	efflux transporter outer membrane subunit
TX73_RS12665	RPA2485	2825375	2826097	+	aqpZ	WP_011158035.1	CDS	57.0138	-9.02833	1.24184	-7.27015	3.59e-13	3.82e-12	aquaporin Z
TX73_RS07115	RPA1394	1539494	1540966	-	TX73_RS07115	WP_052304832.1	CDS	55.993	-9.00476	1.22741	-7.33637	2.19e-13	2.38e-12	PLP-dependent aminotransferase family protein
TX73_RS25880		2505357	2505500	-	TX73_RS25880	WP_162843685.1	CDS	55.0468	-8.97902	1.24245	-7.2269	4.94e-13	5.18e-12	hypothetical protein
TX73_RS23245	RPA4549	5127998	5129380	-	TX73_RS23245	WP_011160081.1	CDS	53.9136	-8.95406	1.23664	-7.24063	4.47e-13	4.71e-12	tyrosine-type recombinase/integrase
TX73_RS06855	RPA1343	1489054	1489806	+	TX73_RS06855	WP_011156906.1	CDS	53.8053	-8.95072	1.22843	-7.2863	3.19e-13	3.43e-12	serine protease
TX73_RS12900	RPA2532	2871512	2872216	+	TX73_RS12900	WP_234803390.1	CDS	53.2703	-8.93359	1.23713	-7.22123	5.15e-13	5.35e-12	DUF4118 domain-containing protein
TX73_RS20930	RPA4105	4645142	4646239	+	TX73_RS20930	WP_234803328.1	CDS	52.9934	-8.92555	1.22749	-7.27138	3.56e-13	3.79e-12	HlyD family secretion protein
TX73_RS20870	RPA4094	4634535	4635371	-	TX73_RS20870	WP_011159629.1	CDS	52.7972	-8.91884	1.26581	-7.04595	1.84e-12	1.82e-11	universal stress protein
TX73_RS06625	RPA1300	1419941	1420894	+	TX73_RS06625	WP_011156864.1	CDS	52.3342	-8.90854	1.22514	-7.27144	3.56e-13	3.79e-12	restriction endonuclease
TX73_RS25015	RPA1059	1168419	1170635	+	TX73_RS25015	WP_011156623.1	CDS	51.5411	-8.88802	1.2306	-7.22249	5.1e-13	5.32e-12	TonB-dependent receptor
TX73_RS14385	RPA2819	3194789	3195127	-	TX73_RS14385	WP_234803377.1	CDS	51.1649	-8.87855	1.23301	-7.2007	5.99e-13	6.18e-12	DUF5615 family PIN-like protein
TX73_RS11335	RPA2224	2521686	2522930	-	TX73_RS11335	WP_011157777.1	CDS	50.6457	-8.86173	1.22664	-7.22442	5.03e-13	5.26e-12	TrbI/VirB10 family protein
TX73_RS19525	RPA3827	4322038	4322361	+	TX73_RS19525	WP_011159365.1	CDS	50.3787	-8.85679	1.24097	-7.13701	9.54e-13	9.71e-12	transcriptional regulator
TX73_RS07405	RPA1449	1606418	1608133	+	TX73_RS07405	WP_011157012.1	CDS	50.3222	-8.84975	1.23262	-7.17965	6.99e-13	7.19e-12	AMP-binding protein
TX73_RS25310		7746	8297	+	TX73_RS25310	WP_162470452.1	CDS	49.2791	-8.82388	1.23215	-7.16137	7.99e-13	8.2e-12	hypothetical protein
TX73_RS12835	RPA2521	2862192	2862401	+	TX73_RS12835	WP_011158071.1	CDS	49.2669	-8.82097	1.23577	-7.13803	9.47e-13	9.66e-12	hypothetical protein
TX73_RS21090	RPA4135	4675844	4676341	-	TX73_RS21090	WP_011159670.1	CDS	49.1237	-8.81885	1.23612	-7.13429	9.73e-13	9.88e-12	GNAT family N-acetyltransferase
TX73_RS06820	RPA1336	1459664	1469554	+	TX73_RS06820	WP_011156899.1	CDS	47.9589	-8.78598	1.25567	-6.99703	2.61e-12	2.54e-11	filamentous hemagglutinin N-terminal domain-containing protein
TX73_RS11360	RPA2229	2526265	2527008	-	trbJ	WP_011157782.1	CDS	47.6622	-8.77259	1.22851	-7.14083	9.28e-13	9.48e-12	P-type conjugative transfer protein TrbJ
TX73_RS07150	RPA1401	1547728	1549113	+	TX73_RS07150	WP_011156964.1	CDS	46.8339	-8.74806	1.22878	-7.11929	1.08e-12	1.1e-11	glutamine synthetase family protein
TX73_RS06880	RPA1348	1492957	1493943	+	TX73_RS06880	WP_234803348.1	CDS	45.3249	-8.7039	1.24222	-7.00672	2.44e-12	2.38e-11	FecR domain-containing protein
TX73_RS13965	RPA2735	3104271	3105464	+	TX73_RS13965	WP_011158286.1	CDS	43.8606	-8.65556	1.26813	-6.82545	8.77e-12	8.06e-11	efflux RND transporter periplasmic adaptor subunit
TX73_RS20635	RPA4047	4578940	4579608	-	TX73_RS20635	WP_011159582.1	CDS	43.7398	-8.65037	1.24835	-6.92947	4.22e-12	4e-11	HAD family phosphatase
TX73_RS15400	RPA3019	3418120	3421349	-	TX73_RS15400		CDS (pseudo gene)	7101.18	-8.63685	0.211963	-40.7471	0	0	efflux RND transporter permease subunit - frameshifted
TX73_RS26005		7322	7762	-	TX73_RS26005	WP_174270131.1	CDS	42.587	-8.61054	1.25499	-6.86105	6.84e-12	6.36e-11	hypothetical protein
TX73_RS11465	RPA2249	2546279	2550634	-	TX73_RS11465	WP_011157802.1	CDS	41.5199	-8.57566	1.23543	-6.94142	3.88e-12	3.7e-11	strawberry notch family protein
TX73_RS24805	RPA1058	1167311	1168333	+	TX73_RS24805	WP_147408410.1	CDS	41.3431	-8.57221	1.2812	-6.69074	2.22e-11	1.95e-10	helix-turn-helix transcriptional regulator
TX73_RS25585		4652827	4653249	-	TX73_RS25585	WP_147408392.1	CDS	41.1072	-8.55983	1.23481	-6.93208	4.15e-12	3.94e-11	hypothetical protein
TX73_RS06865	RPA1345	1490529	1491218	+	TX73_RS06865	WP_119846083.1	CDS	40.6235	-8.54719	1.27556	-6.70074	2.07e-11	1.83e-10	STN domain-containing protein
TX73_RS14680	RPA2878	3256900	3258126	-	TX73_RS14680	WP_011158427.1	CDS	40.4911	-8.54182	1.24975	-6.83484	8.21e-12	7.59e-11	MFS transporter
TX73_RS11365	RPA2230	2527005	2529440	-	trbE	WP_042441528.1	CDS	40.0642	-8.5226	1.2519	-6.80774	9.91e-12	9.03e-11	conjugal transfer protein TrbE
TX73_RS20855	RPA4090	4631838	4632479	-	TX73_RS20855	WP_011159625.1	CDS	38.91	-8.48349	1.26692	-6.69615	2.14e-11	1.89e-10	DUF1269 domain-containing protein
TX73_RS21105	RPA4136	4676961	4678526	+	TX73_RS21105	WP_065814273.1	CDS	38.5451	-8.46972	1.2484	-6.78448	1.17e-11	1.06e-10	DNA topoisomerase
TX73_RS03225	RPA0624	691642	692805	-	dapE	WP_011156192.1	CDS	209.794	-8.46721	0.857689	-9.87212	5.5e-23	1.5e-21	succinyl-diaminopimelate desuccinylase
TX73_RS24145		5329662	5329985	-	TX73_RS24145	WP_146090451.1	CDS	38.0837	-8.45077	1.24075	-6.81104	9.69e-12	8.86e-11	hypothetical protein
TX73_RS22995		5079113	5079526	-	TX73_RS22995	WP_042441321.1	CDS	138.55	-8.44854	1.0583	-7.9831	1.43e-15	1.89e-14	RusA family crossover junction endodeoxyribonuclease
TX73_RS06600	RPA1295	1413730	1414743	+	TX73_RS06600	WP_234803356.1	CDS	37.87	-8.44134	1.23988	-6.80818	9.88e-12	9.02e-11	DUF4118 domain-containing protein
TX73_RS06850	RPA1342	1488669	1488851	-	TX73_RS06850	WP_042440874.1	CDS	37.2829	-8.42147	1.24626	-6.75738	1.41e-11	1.26e-10	hypothetical protein
TX73_RS17315	RPA3396	3836526	3837653	-	TX73_RS17315	WP_011158938.1	CDS	36.7018	-8.40104	1.27472	-6.59052	4.38e-11	3.69e-10	hypothetical protein
TX73_RS11340	RPA2225	2522927	2523928	-	trbG	WP_011157778.1	CDS	36.4909	-8.38615	1.24453	-6.73842	1.6e-11	1.42e-10	P-type conjugative transfer protein TrbG
TX73_RS11400	RPA2237	2535732	2536574	-	TX73_RS11400	WP_011157790.1	CDS	36.2895	-8.38152	1.25436	-6.68189	2.36e-11	2.05e-10	lytic transglycosylase domain-containing protein
TX73_RS25635		5087794	5088036	-	TX73_RS25635	WP_119846009.1	CDS	36.3602	-8.37877	1.26452	-6.62602	3.45e-11	2.93e-10	hypothetical protein
TX73_RS18650	RPA3652	4126028	4126426	-	TX73_RS18650	WP_011159191.1	CDS	36.0446	-8.37153	1.26068	-6.64048	3.13e-11	2.68e-10	DUF6496 domain-containing protein
TX73_RS20985	RPA4115	4658541	4659776	-	TX73_RS20985	WP_011159650.1	CDS	35.4837	-8.34935	1.24791	-6.69067	2.22e-11	1.95e-10	TrbI/VirB10 family protein
TX73_RS24900	RPA4546	5124106	5126400	-	TX73_RS24900	WP_052304847.1	CDS	35.479	-8.34704	1.25162	-6.669	2.58e-11	2.23e-10	AAA family ATPase
TX73_RS07025	RPA1376	1522488	1523378	-	nifH	WP_011156939.1	CDS	35.4208	-8.3438	1.24718	-6.69012	2.23e-11	1.95e-10	nitrogenase iron protein
TX73_RS11395	RPA2236	2533709	2535463	-	TX73_RS11395	WP_011157789.1	CDS	33.8842	-8.28293	1.2488	-6.63271	3.3e-11	2.82e-10	VirD2 family relaxase/mobilization nuclease
TX73_RS20935	RPA4106	4646236	4647786	+	TX73_RS20935	WP_011159641.1	CDS	33.5073	-8.26883	1.45308	-5.69055	1.27e-08	8.21e-08	multidrug efflux MFS transporter
TX73_RS20640		4579608	4580141	-	TX73_RS20640	WP_042441678.1	CDS	33.3704	-8.25896	1.24873	-6.61386	3.74e-11	3.16e-10	hypothetical protein
TX73_RS23225	RPA4543	5122780	5123184	-	TX73_RS23225	WP_011160075.1	CDS	32.1846	-8.20849	1.25079	-6.56266	5.29e-11	4.4e-10	hypothetical protein
TX73_RS17560	RPA3442	3883848	3884624	-	TX73_RS17560	WP_011158984.1	CDS	31.5726	-8.1822	1.27094	-6.43789	1.21e-10	9.72e-10	cyclase family protein
TX73_RS20825	RPA4084	4622523	4624481	+	TX73_RS20825	WP_234803331.1	CDS	30.9908	-8.15217	1.25309	-6.50563	7.74e-11	6.26e-10	AAA family ATPase
TX73_RS20380	RPA3993	4516059	4516916	-	TX73_RS20380	WP_011159529.1	CDS	28.7175	-8.0443	1.26058	-6.38142	1.75e-10	1.39e-09	NAD(P)H-binding protein
TX73_RS23205	RPA4538	5118975	5119751	-	TX73_RS23205	WP_011160070.1	CDS	28.7081	-8.04336	1.25779	-6.39484	1.61e-10	1.27e-09	hypothetical protein
TX73_RS11490		2554937	2555374	-	TX73_RS11490	WP_234803411.1	CDS	27.9407	-8.0068	1.27424	-6.28357	3.31e-10	2.53e-09	nuclease
TX73_RS23210	RPA4539	5119758	5120303	-	TX73_RS23210	WP_011160071.1	CDS	26.6091	-7.937	1.28537	-6.17488	6.62e-10	4.89e-09	hypothetical protein
TX73_RS19575		4331258	4331542	-	TX73_RS19575	WP_042441235.1	CDS	26.5739	-7.92609	1.29646	-6.11365	9.74e-10	7.05e-09	hypothetical protein
TX73_RS12890	RPA2530	2870046	2870819	+	TX73_RS12890	WP_011158080.1	CDS	26.3239	-7.9168	1.2733	-6.21756	5.05e-10	3.79e-09	hypothetical protein
TX73_RS03955	RPA0768	851724	852750	+	TX73_RS03955		CDS (pseudo gene)	26.0488	-7.90144	1.26575	-6.24252	4.31e-10	3.25e-09	IS481 family transposase - frameshifted
TX73_RS23125		5107456	5107830	-	TX73_RS23125	WP_042441325.1	CDS	25.4137	-7.86976	1.28643	-6.11749	9.51e-10	6.89e-09	hypothetical protein
TX73_RS15405	RPA3020	3421479	3422678	-	TX73_RS15405	WP_011158566.1	CDS	9204.57	-7.86807	0.158285	-49.7084	0	0	efflux RND transporter periplasmic adaptor subunit
TX73_RS07045	RPA1380	1526517	1527905	+	vnfK	WP_011156943.1	CDS	25.3736	-7.86161	1.2812	-6.13613	8.46e-10	6.17e-09	V-containing nitrogenase subunit beta
TX73_RS02400	RPA0464	511411	513036	+	TX73_RS02400	WP_011156032.1	CDS	23.2744	-7.7378	1.28137	-6.03868	1.55e-09	1.1e-08	AMP-binding protein
TX73_RS20990	RPA4116	4659776	4660789	-	trbG	WP_042441685.1	CDS	23.1615	-7.73293	1.28002	-6.04126	1.53e-09	1.08e-08	P-type conjugative transfer protein TrbG
TX73_RS25655		5330031	5330330	-	TX73_RS25655	WP_146090452.1	CDS	22.9112	-7.71874	1.2847	-6.00818	1.88e-09	1.32e-08	hypothetical protein
TX73_RS21095		4676342	4676629	-	TX73_RS21095	WP_042441274.1	CDS	22.3462	-7.68483	1.29977	-5.91243	3.37e-09	2.32e-08	DUF1778 domain-containing protein
TX73_RS11345	RPA2226	2523928	2524614	-	trbF	WP_011157779.1	CDS	22.1676	-7.67053	1.27925	-5.99614	2.02e-09	1.42e-08	conjugal transfer protein TrbF
TX73_RS23115	RPA4524	5104629	5106116	-	TX73_RS23115	WP_119846010.1	CDS	21.9963	-7.66125	1.29319	-5.92431	3.14e-09	2.16e-08	ATP-binding protein
TX73_RS11475	RPA2251	2551051	2553156	-	TX73_RS11475	WP_011157804.1	CDS	21.7481	-7.64171	1.28648	-5.94001	2.85e-09	1.97e-08	ParB/RepB/Spo0J family partition protein
TX73_RS10530	RPA2066	2328326	2329324	+	TX73_RS10530	WP_011157621.1	CDS	21.5383	-7.63225	1.3027	-5.85881	4.66e-09	3.17e-08	FAD:protein FMN transferase
TX73_RS11455	RPA2247	2543965	2544897	-	TX73_RS11455	WP_042441534.1	CDS	21.3536	-7.61268	1.28557	-5.92165	3.19e-09	2.19e-08	DUF2493 domain-containing protein
TX73_RS11350	RPA2227	2524611	2525909	-	trbL	WP_011157780.1	CDS	21.2508	-7.60816	1.28348	-5.92776	3.07e-09	2.12e-08	P-type conjugative transfer protein TrbL
TX73_RS19530	RPA3828	4322400	4322683	+	TX73_RS19530		CDS (pseudo gene)	20.831	-7.58469	1.32579	-5.7209	1.06e-08	6.91e-08	XRE family transcriptional regulator - frameshifted
TX73_RS01270		270974	271219	+	TX73_RS01270	WP_042440678.1	CDS	20.214	-7.53667	1.28733	-5.85449	4.78e-09	3.24e-08	type II toxin-antitoxin system prevent-host-death family antitoxin
TX73_RS20880	RPA4096	4638566	4639741	-	TX73_RS20880	WP_011159631.1	CDS	20.1164	-7.53152	1.29226	-5.82819	5.6e-09	3.77e-08	efflux RND transporter periplasmic adaptor subunit
TX73_RS11435	RPA2244	2541653	2541976	-	TX73_RS11435	WP_011157797.1	CDS	19.8898	-7.5117	1.28896	-5.8277	5.62e-09	3.78e-08	DUF736 domain-containing protein
TX73_RS11425	RPA2241	2539976	2540539	-	TX73_RS11425	WP_011157794.1	CDS	19.397	-7.4818	1.32378	-5.65186	1.59e-08	1.02e-07	DUF2285 domain-containing protein
TX73_RS16380	RPA3210	3625694	3626602	-	TX73_RS16380	WP_042441173.1	CDS	17.9951	-7.37333	1.35247	-5.45176	4.99e-08	3.03e-07	dienelactone hydrolase family protein
TX73_RS06925	RPA1357	1503219	1503734	+	TX73_RS06925	WP_011156920.1	CDS	17.9287	-7.36354	1.30146	-5.6579	1.53e-08	9.84e-08	YbjN domain-containing protein
TX73_RS20925	RPA4104	4644066	4644662	-	TX73_RS20925	WP_011474015.1	CDS	17.0543	-7.29619	1.35137	-5.39912	6.7e-08	4.01e-07	PepSY domain-containing protein
TX73_RS00770	RPA0151	169248	170297	-	TX73_RS00770	WP_011155719.1	CDS	17.0827	-7.29044	1.43582	-5.07756	3.82e-07	2.07e-06	iron ABC transporter substrate-binding protein
TX73_RS21015	RPA4121	4663916	4666357	-	trbE	WP_011159656.1	CDS	16.9606	-7.28657	1.31797	-5.52863	3.23e-08	1.98e-07	conjugal transfer protein TrbE
TX73_RS25735		2862037	2862189	+	TX73_RS25735	WP_158255416.1	CDS	16.6972	-7.26046	1.31095	-5.5383	3.05e-08	1.88e-07	hypothetical protein
TX73_RS06920	RPA1356	1502134	1503177	+	TX73_RS06920	WP_011156919.1	CDS	16.6763	-7.25802	1.55163	-4.67767	2.9e-06	1.37e-05	peptidylprolyl isomerase
TX73_RS06910	RPA1354	1499664	1501541	+	TX73_RS06910	WP_011156917.1	CDS	16.1133	-7.20846	1.3127	-5.49133	3.99e-08	2.44e-07	putative porin
TX73_RS11390	RPA2235	2531595	2533598	-	TX73_RS11390	WP_011157788.1	CDS	15.4547	-7.15101	1.3394	-5.33894	9.35e-08	5.49e-07	conjugal transfer protein TraG
TX73_RS02390	RPA0462	509765	510670	-	TX73_RS02390	WP_011156030.1	CDS	15.2254	-7.12089	1.36213	-5.22777	1.72e-07	9.76e-07	crotonase/enoyl-CoA hydratase family protein
TX73_RS06870	RPA1346	1491235	1491948	+	TX73_RS06870	WP_011156909.1	CDS	15.1066	-7.12019	1.34325	-5.30073	1.15e-07	6.7e-07	energy transducer TonB
TX73_RS16145	RPA3166	3573654	3574085	+	TX73_RS16145	WP_042441166.1	CDS	79.6195	-7.0645	0.887754	-7.95772	1.75e-15	2.29e-14	DUF2384 domain-containing protein
TX73_RS24815	RPA1060	1170643	1171086	+	TX73_RS24815	WP_011156624.1	CDS	14.4599	-7.0521	1.32763	-5.31179	1.09e-07	6.34e-07	hypothetical protein
TX73_RS11535	RPA2261	2564479	2564822	+	TX73_RS11535		CDS (pseudo gene)	14.1359	-7.02289	1.33619	-5.25592	1.47e-07	8.45e-07	GMP synthase (glutamine-hydrolyzing) - frameshifted; incomplete; partial in the middle of a contig; missing N-terminus
TX73_RS06840	RPA1340	1474165	1475148	+	TX73_RS06840	WP_011156903.1	CDS	13.8915	-7.00011	1.372	-5.10213	3.36e-07	1.83e-06	FecR domain-containing protein
TX73_RS11245	RPA2206	2483746	2484126	-	TX73_RS11245	WP_009820572.1	CDS	12.799	-6.87958	1.35324	-5.08379	3.7e-07	2e-06	hypothetical protein
TX73_RS06875	RPA1347	1492084	1492635	+	TX73_RS06875	WP_011156910.1	CDS	11.8067	-6.76337	1.36747	-4.94589	7.58e-07	3.96e-06	RNA polymerase sigma factor
TX73_RS02395	RPA0463	510757	511386	+	TX73_RS02395	WP_011156031.1	CDS	11.3349	-6.6971	1.3802	-4.85228	1.22e-06	6.23e-06	TetR/AcrR family transcriptional regulator
TX73_RS19680	RPA3854	4357160	4357480	+	TX73_RS19680	WP_042441239.1	CDS	10.7125	-6.62035	1.3879	-4.77004	1.84e-06	9.09e-06	hypothetical protein
TX73_RS07120	RPA1395	1541222	1542790	+	TX73_RS07120	WP_011156958.1	CDS	10.5582	-6.60442	1.40434	-4.70286	2.57e-06	1.22e-05	extracellular solute-binding protein
TX73_RS26035		1204145	1204318	-	TX73_RS26035	WP_234803358.1	CDS	10.5358	-6.5948	1.38455	-4.76313	1.91e-06	9.36e-06	hypothetical protein
TX73_RS06915	RPA1355	1501571	1502137	+	TX73_RS06915	WP_234803347.1	CDS	10.5031	-6.58998	1.40143	-4.70233	2.57e-06	1.22e-05	hypothetical protein
TX73_RS25050	RPA1370	1515576	1516643	-	TX73_RS25050	WP_011156933.1	CDS	10.433	-6.58559	1.39132	-4.73335	2.21e-06	1.07e-05	TIM barrel protein
TX73_RS11460	RPA2248	2545228	2546265	-	TX73_RS11460	WP_042441536.1	CDS	10.1475	-6.54734	1.42371	-4.59878	4.25e-06	1.96e-05	toprim domain-containing protein
TX73_RS20995	RPA4117	4660813	4661496	-	trbF	WP_011159652.1	CDS	9.81643	-6.49983	1.42854	-4.54997	5.37e-06	2.41e-05	conjugal transfer protein TrbF
TX73_RS06890	RPA1350	1495957	1497984	+	TX73_RS06890	WP_011156913.1	CDS	9.78106	-6.4859	1.40001	-4.63275	3.61e-06	1.67e-05	MotA/TolQ/ExbB proton channel family protein
TX73_RS25910	RPA3424	3867737	3867904	+	TX73_RS25910	WP_011158966.1	CDS	9.553	-6.45495	1.41595	-4.55873	5.15e-06	2.32e-05	hypothetical protein
TX73_RS26155		4650415	4650649	+	TX73_RS26155		CDS (pseudo gene)	9.44414	-6.43849	1.40056	-4.59707	4.28e-06	1.97e-05	PAS domain-containing protein - frameshifted; internal stop; incomplete; partial in the middle of a contig; missing N-terminus and C-terminus
TX73_RS25085	RPA2243	2541339	2541584	+	TX73_RS25085	WP_011157796.1	CDS	9.4038	-6.43256	1.41252	-4.55396	5.26e-06	2.37e-05	helix-turn-helix transcriptional regulator
TX73_RS20950	RPA4109	4650139	4650372	+	TX73_RS20950	WP_042441268.1	CDS	9.40032	-6.43159	1.45071	-4.4334	9.28e-06	4e-05	hypothetical protein
TX73_RS25650	RPA4547	5126565	5127083	-	TX73_RS25650	WP_147408387.1	CDS	9.39437	-6.42949	1.40199	-4.58598	4.52e-06	2.07e-05	hypothetical protein
TX73_RS18150	RPA3554	4022698	4023123	-	arsC	WP_011159094.1	CDS	9.30606	-6.4172	1.40439	-4.56937	4.89e-06	2.22e-05	arsenate reductase (glutaredoxin), This arsenate reductase requires both glutathione and glutaredoxin to convert arsenate to arsenite, after which the efflux transporter formed by ArsA and ArsB can extrude the arsenite from the cell, providing resistance.
TX73_RS21070	RPA4131	4672420	4672884	-	TX73_RS21070	WP_011159666.1	CDS	9.24349	-6.40848	1.40691	-4.55499	5.24e-06	2.36e-05	ribbon-helix-helix domain-containing protein
TX73_RS25075		2536571	2537092	-	TX73_RS25075	WP_079403174.1	CDS	9.21576	-6.39516	1.4726	-4.34276	1.41e-05	5.84e-05	S26 family signal peptidase
TX73_RS07035	RPA1378	1524697	1526115	+	vnfD	WP_011156941.1	CDS	9.1662	-6.39293	1.42154	-4.49719	6.89e-06	3.06e-05	nitrogenase vanadium-iron protein%2C alpha chain
TX73_RS16375	RPA3209	3625343	3625621	-	TX73_RS16375	WP_042441171.1	CDS	17.6748	-6.36755	1.29826	-4.9047	9.36e-07	4.83e-06	hypothetical protein
TX73_RS11420	RPA2240	2538642	2539544	-	TX73_RS11420	WP_011157793.1	CDS	8.80692	-6.33466	1.41982	-4.46159	8.14e-06	3.57e-05	replication initiator protein A
TX73_RS21000	RPA4118	4661500	4662795	-	trbL	WP_011159653.1	CDS	8.67413	-6.31569	1.44279	-4.37742	1.2e-05	5.06e-05	P-type conjugative transfer protein TrbL
TX73_RS26115	RPA2527	2867308	2869077	-	TX73_RS26115	WP_234803419.1	CDS	8.50515	-6.28935	1.42835	-4.40323	1.07e-05	4.54e-05	hypothetical protein
TX73_RS11375	RPA2232	2529721	2530032	-	TX73_RS11375	WP_234803422.1	CDS	8.48291	-6.28632	1.43347	-4.3854	1.16e-05	4.89e-05	TrbC/VirB2 family protein
TX73_RS11510	RPA2256	2557368	2557700	+	TX73_RS11510	WP_011157809.1	CDS	8.45539	-6.27941	1.42614	-4.40308	1.07e-05	4.54e-05	metalloregulator ArsR/SmtB family transcription factor
TX73_RS15240	RPA2985	3381693	3382379	+	TX73_RS15240	WP_011158533.1	CDS	30.8805	-6.26752	1.0984	-5.70605	1.16e-08	7.53e-08	oxidoreductase
TX73_RS11405	RPA2238	2537089	2537562	-	TX73_RS11405	WP_011157791.1	CDS	8.3944	-6.26318	1.44397	-4.33747	1.44e-05	5.97e-05	DUF2840 domain-containing protein
TX73_RS06830	RPA1338	1472896	1473558	+	TX73_RS06830	WP_234803350.1	CDS	8.25295	-6.24283	1.44541	-4.31908	1.57e-05	6.47e-05	TonB C-terminal domain-containing protein
TX73_RS24845	RPA2228	2525909	2526241	-	trbK-alt	WP_234803412.1	CDS	8.05578	-6.20949	1.43631	-4.32322	1.54e-05	6.35e-05	putative entry exclusion protein TrbK-alt
TX73_RS00760	RPA0149	167433	168227	-	TX73_RS00760	WP_011155717.1	CDS	8.08546	-6.20738	1.60591	-3.86533	0.000110941	0.000393993	ABC transporter ATP-binding protein
TX73_RS20980		4658308	4658544	-	TX73_RS20980	WP_042441272.1	CDS	7.92704	-6.18312	1.46772	-4.21273	2.52e-05	0.000100877	DUF2274 domain-containing protein
TX73_RS11330	RPA2223	2521433	2521681	-	TX73_RS11330	WP_011157776.1	CDS	7.33026	-6.07137	1.46039	-4.15736	3.22e-05	0.000126271	DUF2274 domain-containing protein
TX73_RS07015	RPA1374	1520225	1521856	+	TX73_RS07015	WP_042441437.1	CDS	7.26758	-6.05487	1.4812	-4.08782	4.35e-05	0.000166374	sigma-54-dependent Fis family transcriptional regulator
TX73_RS06835	RPA1339	1473588	1474103	+	TX73_RS06835	WP_234803349.1	CDS	7.21802	-6.05424	1.47476	-4.10524	4.04e-05	0.000155836	sigma-70 family RNA polymerase sigma factor
TX73_RS05430	RPA1061	1171079	1171933	+	TX73_RS05430	WP_011156625.1	CDS	7.00097	-6.00819	1.50675	-3.98752	6.68e-05	0.0002454	class I SAM-dependent methyltransferase
TX73_RS11380	RPA2233	2530035	2531018	-	trbB	WP_011157786.1	CDS	6.95648	-6.00102	1.48848	-4.03166	5.54e-05	0.000205482	P-type conjugative transfer ATPase TrbB
TX73_RS23230	RPA4544	5123181	5123609	-	TX73_RS23230	WP_042441329.1	CDS	6.95648	-6.00102	1.48848	-4.03166	5.54e-05	0.000205482	hypothetical protein
TX73_RS22935	RPA4488	5062553	5062840	+	TX73_RS22935	WP_011160022.1	CDS	6.69494	-5.94572	1.50755	-3.94396	8.01e-05	0.000291864	GIY-YIG nuclease family protein
TX73_RS00775	RPA0152	170294	170797	-	TX73_RS00775	WP_011155720.1	CDS	6.71012	-5.94228	1.62799	-3.65007	0.000262171	0.000867309	SAM-dependent methyltransferase
TX73_RS15210	RPA2979	3377373	3377621	+	TX73_RS15210	WP_011158528.1	CDS	98.8401	-5.9401	0.635765	-9.34323	9.34e-21	2.14e-19	DUF2442 domain-containing protein
TX73_RS06805	RPA1333	1457225	1457881	+	TX73_RS06805	WP_011156896.1	CDS	6.59203	-5.92508	1.51317	-3.91567	9.02e-05	0.000325547	STN domain-containing protein
TX73_RS23220	RPA4541	5121110	5121649	-	TX73_RS23220	WP_011160073.1	CDS	6.59024	-5.9216	1.50169	-3.9433	8.04e-05	0.000292215	recombinase family protein
TX73_RS24825	RPA1337	1469506	1471704	+	TX73_RS24825	WP_052304830.1	CDS	6.45755	-5.89781	1.67205	-3.5273	0.000419826	0.00133365	filamentous haemagglutinin family protein
TX73_RS07050	RPA1381	1527902	1528840	+	TX73_RS07050	WP_146090419.1	CDS	6.40251	-5.88369	1.53432	-3.83474	0.000125699	0.000442422	hypothetical protein
TX73_RS12895	RPA2531	2870963	2871193	+	TX73_RS12895	WP_147408403.1	CDS	6.31579	-5.85733	1.50582	-3.8898	0.000100327	0.00035981	hypothetical protein
TX73_RS17660	RPA3461	3904676	3905041	-	TX73_RS17660	WP_011159002.1	CDS	6.28063	-5.84731	1.50686	-3.88045	0.000104263	0.000372234	OB-fold domain-containing protein
TX73_RS21100		4676700	4676930	-	TX73_RS21100		CDS (pseudo gene)	6.20514	-5.82832	1.51571	-3.84527	0.000120418	0.000426373	DUF3363 domain-containing protein - incomplete; partial in the middle of a contig; missing N-terminus
TX73_RS14320	RPA2806	3180904	3181560	+	nthB	WP_011158357.1	CDS	33.587	-5.80038	1.38193	-4.1973	2.7e-05	0.000107639	nitrile hydratase subunit beta
TX73_RS21960	RPA4306	4854274	4855959	-	TX73_RS21960	WP_011159840.1	CDS	708.311	-5.79981	0.301948	-19.208	3.17e-82	1.5e-79	methyl-accepting chemotaxis protein
TX73_RS07055	RPA1382	1528871	1529356	+	TX73_RS07055	WP_011156945.1	CDS	5.96774	-5.78097	1.54033	-3.75308	0.000174673	0.000598336	NifB/NifX family molybdenum-iron cluster-binding protein
TX73_RS11480	RPA2252	2553276	2554220	-	TX73_RS11480	WP_011157805.1	CDS	5.93248	-5.76399	1.54693	-3.72608	0.00019448	0.000663785	zincin-like metallopeptidase domain-containing protein
TX73_RS07070	RPA1385	1530703	1531593	-	phnD	WP_011156948.1	CDS	5.83372	-5.74118	1.78657	-3.21352	0.00131121	0.00383164	phosphate/phosphite/phosphonate ABC transporter substrate-binding protein
TX73_RS17435	RPA3419	3861798	3862562	-	TX73_RS17435	WP_011158961.1	CDS	181.115	-5.73674	0.509075	-11.2689	1.87e-29	8.93e-28	Crp/Fnr family transcriptional regulator
TX73_RS25815	RPA2402	2726786	2727190	+	TX73_RS25815	WP_052304837.1	CDS	5.66925	-5.70133	1.54698	-3.68546	0.00022829	0.000768653	class I SAM-dependent methyltransferase
TX73_RS18295	RPA3582	4047439	4047969	-	TX73_RS18295	WP_011159121.1	CDS	5.61887	-5.69816	2.0921	-2.72366	0.00645629	0.0160779	GNAT family N-acetyltransferase
TX73_RS21010	RPA4120	4663182	4663919	-	trbJ	WP_011159655.1	CDS	5.44994	-5.65012	1.88275	-3.00099	0.00269102	0.00730463	P-type conjugative transfer protein TrbJ
TX73_RS11385	RPA2234	2531155	2531598	-	TX73_RS11385	WP_011157787.1	CDS	5.42657	-5.64335	1.57728	-3.57791	0.000346358	0.00111846	hypothetical protein
TX73_RS07010	RPA1373	1518523	1519905	-	nifE	WP_011156936.1	CDS	5.32704	-5.6123	1.56661	-3.58244	0.000340396	0.00110146	nitrogenase iron-molybdenum cofactor biosynthesis protein NifE
TX73_RS21005	RPA4119	4662799	4663185	-	trbK-alt	WP_011159654.1	CDS	5.30896	-5.60679	1.80243	-3.11068	0.00186657	0.00529122	putative entry exclusion protein TrbK-alt
TX73_RS00795	RPA0156	174790	175608	+	TX73_RS00795	WP_011155724.1	CDS	5.2721	-5.59748	1.74254	-3.21226	0.00131695	0.00384605	TonB family protein
TX73_RS14035	RPA2748	3118557	3119525	+	TX73_RS14035	WP_011158299.1	CDS	96.732	-5.56233	0.737491	-7.54223	4.62e-14	5.44e-13	SDR family NAD(P)-dependent oxidoreductase
TX73_RS24850		2554329	2554742	-	TX73_RS24850	WP_052304836.1	CDS	4.96439	-5.51679	1.6162	-3.41343	0.000641506	0.00197073	hypothetical protein
TX73_RS07005	RPA1372	1517129	1518511	-	nifN	WP_011156935.1	CDS	4.9772	-5.51663	1.58982	-3.46997	0.000520523	0.00162866	nitrogenase iron-molybdenum cofactor biosynthesis protein NifN
TX73_RS07140	RPA1399	1545836	1546921	+	TX73_RS07140	WP_011156962.1	CDS	4.99001	-5.51599	1.58483	-3.4805	0.00050048	0.00157009	ABC transporter ATP-binding protein
TX73_RS22295	RPA4372	4922941	4923360	-	arfB	WP_011159906.1	CDS	129.212	-5.41855	0.434053	-12.4836	9.17e-36	7.27e-34	aminoacyl-tRNA hydrolase
TX73_RS25645	RPA4542	5122393	5122692	+	TX73_RS25645	WP_011160074.1	CDS	4.68973	-5.41705	1.71186	-3.16443	0.00155387	0.00448266	hypothetical protein
TX73_RS18140	RPA3552	4020574	4021392	+	TX73_RS18140	WP_011159092.1	CDS	4.56288	-5.38304	1.6736	-3.21643	0.00129794	0.00379521	SDR family oxidoreductase
TX73_RS12470	RPA2446	2774592	2775782	+	TX73_RS12470	WP_011157996.1	CDS	8936.56	-5.376	0.152301	-35.2985	6.18e-273	9.75e-270	aminotransferase class I/II-fold pyridoxal phosphate-dependent enzyme
TX73_RS11415	RPA2239	2537801	2538439	-	TX73_RS11415	WP_011157792.1	CDS	4.4575	-5.3503	1.70516	-3.13771	0.00170275	0.00486177	AAA family ATPase
TX73_RS20970	RPA4113	4656374	4657198	+	trbB	WP_042441270.1	CDS	4.22775	-5.28402	1.66102	-3.1812	0.00146667	0.00424662	P-type conjugative transfer ATPase TrbB
TX73_RS00765	RPA0150	168224	169246	-	TX73_RS00765	WP_011155718.1	CDS	4.23697	-5.27385	1.76387	-2.98993	0.00279038	0.00755269	iron ABC transporter permease
TX73_RS14700		3260381	3260692	+	TX73_RS14700	WP_234803374.1	CDS	22.4959	-5.26464	1.53199	-3.43646	0.000589375	0.00182479	BrnT family toxin
TX73_RS07095	RPA1390	1536155	1536853	+	TX73_RS07095	WP_011156953.1	CDS	4.15394	-5.25213	1.65013	-3.18285	0.00145831	0.00423278	hypothetical protein
TX73_RS00790	RPA0155	174326	174793	+	TX73_RS00790	WP_011155723.1	CDS	4.01946	-5.21282	1.83172	-2.84586	0.00442912	0.0115079	biopolymer transporter ExbD
TX73_RS23695	RPA4639	5221609	5223303	-	TX73_RS23695	WP_011160171.1	CDS	552.587	-5.20322	0.34279	-15.179	4.87e-52	9.6e-50	methyl-accepting chemotaxis protein
TX73_RS00785	RPA0154	173675	174313	+	TX73_RS00785	WP_011155722.1	CDS	4.01408	-5.19739	1.69645	-3.06368	0.00218632	0.00608112	MotA/TolQ/ExbB proton channel family protein
TX73_RS01275	RPA0246	271220	271591	+	TX73_RS01275	WP_011155814.1	CDS	21.9321	-5.17639	0.961161	-5.38555	7.22e-08	4.31e-07	type II toxin-antitoxin system VapC family toxin
TX73_RS07145	RPA1400	1546931	1547713	+	TX73_RS07145	WP_042441452.1	CDS	3.92757	-5.17422	1.67378	-3.09134	0.00199257	0.00559479	type 1 glutamine amidotransferase
TX73_RS11240	RPA2205	2483315	2483605	-	TX73_RS11240	WP_009820571.1	CDS	3.91296	-5.16862	1.70656	-3.02868	0.00245628	0.00675655	AlpA family phage regulatory protein
TX73_RS07090	RPA1389	1535067	1536164	+	TX73_RS07090	WP_011156952.1	CDS	3.88902	-5.16566	1.72041	-3.00258	0.00267701	0.00727913	ABC transporter substrate-binding protein
TX73_RS21940	RPA4302	4848828	4851020	-	TX73_RS21940	WP_011159836.1	CDS	3419.9	-5.12547	0.186772	-27.4424	8.56e-166	1.01e-162	methyl-accepting chemotaxis protein
TX73_RS17145	RPA3363	3806489	3806956	-	TX73_RS17145	WP_011158905.1	CDS	47.5061	-5.05605	0.654435	-7.72582	1.11e-14	1.38e-13	hypothetical protein
TX73_RS13970	RPA2736	3105483	3108614	+	TX73_RS13970	WP_011158287.1	CDS	90.3317	-4.99191	0.481224	-10.3734	3.28e-25	1.06e-23	multidrug efflux RND transporter permease subunit
TX73_RS17460		3867537	3867726	+	TX73_RS17460		CDS (pseudo gene)	30.3768	-4.90713	0.772949	-6.34859	2.17e-10	1.68e-09	hypothetical protein - frameshifted
TX73_RS25235		4647794	4648006	+	TX73_RS25235	WP_052304843.1	CDS	3.25181	-4.90164	1.7609	-2.78361	0.00537581	0.0136897	hypothetical protein
TX73_RS09130	RPA1790	2006289	2007107	+	TX73_RS09130	WP_011157296.1	CDS	35.7747	-4.87016	0.694287	-7.01463	2.31e-12	2.26e-11	GGDEF domain-containing protein
TX73_RS08760	RPA1716	1916440	1918650	+	TX73_RS08760	WP_011157443.1	CDS	133.849	-4.8424	0.412806	-11.7304	8.9e-32	5.54e-30	sensor domain-containing diguanylate cyclase
TX73_RS26055	RPA1360	1505154	1505711	+	TX73_RS26055	WP_011156923.1	CDS	3.03835	-4.81224	1.87577	-2.56547	0.0103035	0.0242188	hypothetical protein
TX73_RS11965	RPA2347	2659490	2660881	-	TX73_RS11965	WP_011157900.1	CDS	48.3066	-4.71306	1.02642	-4.59177	4.4e-06	2.02e-05	hydrogenase
TX73_RS02940	RPA0567	629707	630684	-	TX73_RS02940	WP_011156135.1	CDS	846.1	-4.55182	0.188701	-24.1219	1.47e-128	1.39e-125	AraC family transcriptional regulator
TX73_RS00220	RPA0043	49368	50060	-	TX73_RS00220	WP_011155614.1	CDS	171.989	-4.49845	0.336661	-13.3619	1.01e-40	1.16e-38	glutathione S-transferase family protein
TX73_RS18840	RPA3689	4162442	4163620	-	TX73_RS18840	WP_011159228.1	CDS	336.302	-4.48007	0.238022	-18.8221	4.97e-79	1.96e-76	ABC transporter permease
TX73_RS24565	RPA4803	5422839	5424950	+	TX73_RS24565	WP_011160335.1	CDS	2163.43	-4.45578	0.204396	-21.7998	2.33e-105	1.58e-102	TonB-dependent receptor
TX73_RS23140	RPA4527	5108324	5108947	-	TX73_RS23140	WP_012497704.1	CDS	64.9931	-4.38801	0.488684	-8.97925	2.73e-19	5.33e-18	Maf-like protein
TX73_RS00535	RPA0104	117874	119517	-	TX73_RS00535	WP_011155675.1	CDS	38.2746	-4.3598	1.00313	-4.34621	1.39e-05	5.77e-05	amidohydrolase family protein
TX73_RS21985	RPA4312	4863032	4863556	-	TX73_RS21985	WP_011159846.1	CDS	152.11	-4.266	0.339605	-12.5617	3.43e-36	2.8e-34	PAS domain-containing protein
TX73_RS18130	RPA3550	4017960	4019861	+	TX73_RS18130	WP_042441209.1	CDS	159.585	-4.26189	0.32323	-13.1853	1.07e-39	1.1e-37	B12-binding domain-containing radical SAM protein
TX73_RS21955	RPA4305	4853852	4854190	-	TX73_RS21955	WP_011159839.1	CDS	39.4941	-4.25462	0.578911	-7.34936	1.99e-13	2.17e-12	hypothetical protein
TX73_RS14040	RPA2749	3119564	3120349	+	TX73_RS14040	WP_011158300.1	CDS	64.6877	-4.22191	0.709908	-5.94712	2.73e-09	1.89e-08	DUF169 domain-containing protein
TX73_RS11790	RPA2312	2621072	2621677	-	TX73_RS11790	WP_042441046.1	CDS	54.1249	-4.21348	0.49601	-8.49475	1.98e-17	3.25e-16	hypothetical protein
TX73_RS09590	RPA1877	2107299	2108096	+	TX73_RS09590	WP_042440956.1	CDS	91.414	-4.19062	0.401995	-10.4246	1.92e-25	6.52e-24	hypothetical protein
TX73_RS05485	RPA1073	1181726	1182121	-	TX73_RS05485	WP_234803368.1	CDS	29.2426	-4.15243	0.700385	-5.92878	3.05e-09	2.11e-08	NUDIX hydrolase
TX73_RS01945	RPA0376	409612	410334	+	TX73_RS01945	WP_011155944.1	CDS	37.0911	-4.15143	0.600644	-6.91162	4.79e-12	4.51e-11	protein-L-isoaspartate(D-aspartate) O-methyltransferase
TX73_RS22310	RPA4374	4925133	4926524	-	TX73_RS22310	WP_042441711.1	CDS	503.55	-4.14479	0.295594	-14.0219	1.14e-44	1.64e-42	insulinase family protein
TX73_RS10335	RPA2028	2284143	2284685	+	TX73_RS10335	WP_234803418.1	CDS	967.561	-4.13258	0.236104	-17.5032	1.35e-68	4.01e-66	hypothetical protein
TX73_RS10460	RPA2052	2312027	2312569	+	TX73_RS10460	WP_079403178.1	CDS	52.8189	-4.07541	0.510606	-7.98152	1.45e-15	1.91e-14	GNAT family N-acetyltransferase
TX73_RS13955	RPA2732	3102449	3102691	+	TX73_RS13955	WP_011158283.1	CDS	388.58	-4.06471	0.305423	-13.3084	2.07e-40	2.28e-38	DUF2171 domain-containing protein
TX73_RS16365		3623371	3623730	-	TX73_RS16365	WP_042441616.1	CDS	19.485	-3.95796	0.801475	-4.93835	7.88e-07	4.1e-06	hypothetical protein
TX73_RS25460	RPA1989	2239874	2240200	+	TX73_RS25460	WP_011157544.1	CDS	6.51594	-3.93449	1.32828	-2.9621	0.00305549	0.00820924	hypothetical protein
TX73_RS17525	RPA3436	3876964	3877473	+	TX73_RS17525	WP_011158978.1	CDS	41.0157	-3.91245	0.540577	-7.23754	4.57e-13	4.81e-12	GNAT family N-acetyltransferase
TX73_RS05175	RPA1009	1110510	1111697	+	TX73_RS05175	WP_011156542.1	CDS	559.442	-3.90704	0.97578	-4.00402	6.23e-05	0.000229428	cytochrome P450
TX73_RS02975	RPA0574	636449	637279	+	TX73_RS02975	WP_011156142.1	CDS	99.0036	-3.87555	0.353876	-10.9517	6.52e-28	2.86e-26	ABC transporter permease
TX73_RS00825		179136	179327	+	TX73_RS00825	WP_042440666.1	CDS	39.2365	-3.84971	0.54513	-7.062	1.64e-12	1.63e-11	hypothetical protein
TX73_RS00360	RPA0069	74840	76054	+	trpB	WP_011155640.1	CDS	578.335	-3.84916	0.241664	-15.9277	4.07e-57	9.64e-55	tryptophan synthase subunit beta
TX73_RS09425	RPA1846	2075163	2075897	+	TX73_RS09425	WP_011157352.1	CDS	246.137	-3.84416	0.940045	-4.08934	4.33e-05	0.000165557	cobalt ABC transporter substrate-binding protein
TX73_RS19195	RPA3761	4256841	4257818	+	hpaD	WP_011159299.1	CDS	87.1137	-3.83973	0.400552	-9.58608	9.15e-22	2.28e-20	3%2C4-dihydroxyphenylacetate 2%2C3-dioxygenase
TX73_RS06730	RPA1320	1438689	1438997	+	TX73_RS06730	WP_011156882.1	CDS	20.9872	-3.83638	0.724902	-5.29227	1.21e-07	7e-07	UBP-type zinc finger domain-containing protein
TX73_RS12250	RPA2404	2728872	2729876	+	TX73_RS12250	WP_011157955.1	CDS	459.058	-3.83605	0.266695	-14.3837	6.55e-47	1e-44	helix-turn-helix domain-containing protein
TX73_RS15315	RPA3000	3395874	3396566	-	TX73_RS15315	WP_041809891.1	CDS	53.5997	-3.81557	0.945076	-4.03732	5.41e-05	0.000201852	response regulator transcription factor
TX73_RS16250	RPA3185	3593862	3595880	+	TX73_RS16250	WP_011158730.1	CDS	161.397	-3.79606	0.318933	-11.9023	1.15e-32	7.57e-31	methyl-accepting chemotaxis protein
TX73_RS18135	RPA3551	4019858	4020577	+	TX73_RS18135	WP_011159091.1	CDS	14.532	-3.79472	0.85969	-4.41405	1.01e-05	4.35e-05	SDR family oxidoreductase
TX73_RS22030	RPA4322	4872601	4873059	+	TX73_RS22030	WP_011159856.1	CDS	37.86	-3.77966	0.578993	-6.52799	6.67e-11	5.48e-10	response regulator
TX73_RS10525	RPA2065	2327762	2328313	+	TX73_RS10525	WP_011157620.1	CDS	11.0239	-3.70649	0.952129	-3.89284	9.91e-05	0.000356131	nitrous oxide reductase accessory protein NosL
TX73_RS13960	RPA2734	3103212	3104075	+	TX73_RS13960	WP_011158285.1	CDS	168.501	-3.70546	0.277978	-13.3301	1.55e-40	1.74e-38	alpha/beta fold hydrolase
TX73_RS12160	RPA2387	2704981	2706291	-	TX73_RS12160	WP_011157940.1	CDS	198.684	-3.67487	0.363212	-10.1177	4.61e-24	1.41e-22	DUF6005 family protein
TX73_RS19800	RPA3878	4378147	4378641	+	TX73_RS19800	WP_011159414.1	CDS	270.437	-3.66005	0.27966	-13.0875	3.88e-39	3.75e-37	hypothetical protein
TX73_RS20350	RPA3987	4509900	4510487	+	TX73_RS20350	WP_011159523.1	CDS	34.5291	-3.65193	0.57248	-6.37915	1.78e-10	1.41e-09	D-sedoheptulose 7-phosphate isomerase
TX73_RS24010	RPA4696	5299497	5300615	+	TX73_RS24010	WP_011160228.1	CDS	1712.21	-3.63129	0.19109	-19.0031	1.61e-80	6.92e-78	4-oxalomesaconate tautomerase
TX73_RS25900	RPA2733	3103016	3103174	+	TX73_RS25900	WP_011158284.1	CDS	105.991	-3.62392	0.422892	-8.56938	1.04e-17	1.78e-16	hypothetical protein
TX73_RS02565	RPA0494	546797	550042	+	TX73_RS02565	WP_042441369.1	CDS	969.247	-3.58769	0.184825	-19.4113	6.2e-84	3.26e-81	PAS domain S-box protein
TX73_RS14940	RPA2929	3314473	3316074	-	TX73_RS14940	WP_234803372.1	CDS	27.6731	-3.55186	0.606666	-5.85472	4.78e-09	3.24e-08	copper resistance protein CopC/CopD
TX73_RS22320	RPA4376	4927491	4927985	-	lspA	WP_042441713.1	CDS	223.44	-3.51539	0.252047	-13.9474	3.26e-44	4.29e-42	signal peptidase II
TX73_RS10500	RPA2060	2320452	2322716	+	TX73_RS10500	WP_085977295.1	CDS	78.1794	-3.50981	0.400919	-8.7544	2.05e-18	3.79e-17	regulatory protein NosR
TX73_RS23690	RPA4638	5219533	5221224	-	TX73_RS23690	WP_042441743.1	CDS	2793.07	-3.4553	0.224476	-15.3927	1.83e-53	3.94e-51	methyl-accepting chemotaxis protein
TX73_RS14365	RPA2815	3189128	3189886	+	TX73_RS14365	WP_042441114.1	CDS	1112.39	-3.43747	0.30318	-11.3381	8.5e-30	4.24e-28	outer membrane beta-barrel protein
TX73_RS03035	RPA0586	652210	653103	-	TX73_RS03035	WP_011156154.1	CDS	46.0286	-3.41874	0.921955	-3.70814	0.000208787	0.000709544	SDR family oxidoreductase
TX73_RS19510	RPA3824	4319994	4320341	-	TX73_RS19510	WP_234803275.1	CDS	64.4121	-3.41787	0.394724	-8.65888	4.76e-18	8.45e-17	helix-turn-helix domain-containing protein
TX73_RS10995	RPA2158	2430585	2430914	+	TX73_RS10995	WP_011157713.1	CDS	45.1399	-3.40781	0.535317	-6.36596	1.94e-10	1.52e-09	hypothetical protein
TX73_RS09145	RPA1793	2009574	2010614	-	TX73_RS09145	WP_011157299.1	CDS	79.8725	-3.40719	0.430617	-7.91234	2.53e-15	3.27e-14	branched-chain amino acid ABC transporter permease
TX73_RS17335	RPA3400	3840107	3840355	+	TX73_RS17335	WP_011158942.1	CDS	75.4111	-3.35593	0.38555	-8.70427	3.2e-18	5.77e-17	hypothetical protein
TX73_RS16390	RPA3212	3630220	3630666	+	TX73_RS16390	WP_011158757.1	CDS	61.8693	-3.30187	0.426849	-7.73546	1.03e-14	1.29e-13	hypothetical protein
TX73_RS20325	RPA3982	4503101	4504111	+	TX73_RS20325	WP_011159518.1	CDS	89.7975	-3.28935	0.357291	-9.20636	3.37e-20	7.19e-19	glycosyltransferase family 4 protein
TX73_RS12475	RPA2447	2775983	2776498	+	TX73_RS12475	WP_042441565.1	CDS	56.5551	-3.26975	0.465849	-7.01889	2.24e-12	2.19e-11	biotin transporter BioY
TX73_RS10155	RPA1988	2238302	2239309	-	TX73_RS10155	WP_011157543.1	CDS	193.33	-3.25258	0.248036	-13.1134	2.76e-39	2.72e-37	AraC family transcriptional regulator
TX73_RS16305	RPA3196	3611208	3611609	+	TX73_RS16305	WP_042441168.1	CDS	102.881	-3.23874	0.311655	-10.3921	2.69e-25	8.86e-24	hypothetical protein
TX73_RS25525	RPA2885	3262467	3262613	+	TX73_RS25525	WP_011158434.1	CDS	10.1678	-3.23186	0.922725	-3.50252	0.000460877	0.0014555	hypothetical protein
TX73_RS07430	RPA1455	1613786	1614238	+	TX73_RS07430	WP_011157018.1	CDS	12.0595	-3.20184	0.971846	-3.29459	0.00098565	0.00293648	cytochrome c
TX73_RS07255	RPA1422	1575534	1575929	-	TX73_RS07255	WP_042441454.1	CDS	56.525	-3.1911	0.941722	-3.38858	0.000702555	0.00214297	FixH family protein
TX73_RS09650	RPA1889	2122753	2123124	+	TX73_RS09650	WP_011157395.1	CDS	25.8291	-3.18074	0.586932	-5.41927	5.98e-08	3.61e-07	DUF2019 domain-containing protein
TX73_RS19140	RPA3750	4241549	4243252	-	TX73_RS19140	WP_011159288.1	CDS	57.3054	-3.17754	0.45126	-7.04148	1.9e-12	1.87e-11	methyl-accepting chemotaxis protein
TX73_RS07165	RPA1404	1551670	1553493	-	atzF	WP_042440890.1	CDS	5.91964	-3.15213	1.26593	-2.48998	0.0127752	0.0292445	allophanate hydrolase
TX73_RS15410	RPA3021	3422874	3423461	+	TX73_RS15410	WP_011158567.1	CDS	482.501	-3.137	0.180049	-17.4231	5.51e-68	1.54e-65	TetR/AcrR family transcriptional regulator
TX73_RS16885	RPA3309	3730238	3730804	+	TX73_RS16885	WP_011158851.1	CDS	971.677	-3.0717	0.227281	-13.515	1.28e-41	1.55e-39	DUF4142 domain-containing protein
TX73_RS00440	RPA0085	97588	98931	-	TX73_RS00440	WP_011155656.1	CDS	178.409	-3.05889	0.258549	-11.831	2.7e-32	1.7e-30	peptidoglycan-binding protein
TX73_RS17565	RPA3443	3884651	3885640	-	TX73_RS17565	WP_011158985.1	CDS	75.0601	-3.0475	0.38842	-7.84589	4.3e-15	5.49e-14	fumarylacetoacetate hydrolase family protein
TX73_RS03380	RPA0654	722381	723148	-	badH	WP_011156221.1	CDS	50.4379	-3.02197	0.974682	-3.10047	0.00193213	0.0054477	2-hydroxycyclohexanecarboxyl-CoA dehydrogenase
TX73_RS15455	RPA3030	3431088	3431384	+	TX73_RS15455	WP_011158576.1	CDS	213.2	-3.01462	0.249845	-12.066	1.6e-33	1.1e-31	hypothetical protein
TX73_RS16620	RPA3258	3667022	3667717	+	TX73_RS16620	WP_011158801.1	CDS	14.1325	-3.00574	0.774515	-3.8808	0.000104113	0.000371978	class I SAM-dependent methyltransferase
TX73_RS18380	RPA3597	4060076	4061656	-	TX73_RS18380	WP_042441653.1	CDS	52.4774	-2.97871	0.517829	-5.75231	8.8e-09	5.82e-08	DUF1800 domain-containing protein
TX73_RS06585	RPA1291	1409905	1410195	-	TX73_RS06585	WP_011156855.1	CDS	237.742	-2.94819	0.210526	-14.0039	1.47e-44	2e-42	type II toxin-antitoxin system RelE/ParE family toxin
TX73_RS23040	RPA4509	5088989	5091109	-	TX73_RS23040	WP_011160041.1	CDS	311.48	-2.94691	0.331908	-8.87869	6.77e-19	1.3e-17	TRAP transporter permease
TX73_RS19145	RPA3751	4243306	4243761	-	TX73_RS19145	WP_011159289.1	CDS	106.796	-2.92621	0.314161	-9.31437	1.23e-20	2.77e-19	cache domain-containing protein
TX73_RS06510	RPA1275	1395763	1396287	-	TX73_RS06510	WP_011156839.1	CDS	81.3053	-2.92474	0.325679	-8.98043	2.7e-19	5.3e-18	hypothetical protein
TX73_RS00705	RPA0138	156926	157768	-	TX73_RS00705	WP_011155706.1	CDS	240.14	-2.90678	0.390744	-7.4391	1.01e-13	1.15e-12	methyltransferase domain-containing protein
TX73_RS01225	RPA0237	263432	263716	+	TX73_RS01225	WP_011155805.1	CDS	1259.64	-2.90483	0.158034	-18.3811	1.86e-75	6.78e-73	hypothetical protein
TX73_RS02085	RPA0402	442869	443489	+	TX73_RS02085	WP_011155970.1	CDS	99.5945	-2.89313	0.295422	-9.79323	1.2e-22	3.17e-21	TetR/AcrR family transcriptional regulator
TX73_RS22000	RPA4315	4864870	4865658	-	TX73_RS22000	WP_042441295.1	CDS	673.703	-2.8892	0.158536	-18.2242	3.32e-74	1.12e-71	outer membrane beta-barrel protein
TX73_RS20115	RPA3941	4451414	4452043	-	TX73_RS20115	WP_042441248.1	CDS	175.395	-2.85571	0.24824	-11.5038	1.26e-30	6.87e-29	hypothetical protein
TX73_RS25360		3377728	3378907	-	TX73_RS25360		CDS (pseudo gene)	38.7818	-2.85014	0.465049	-6.12869	8.86e-10	6.44e-09	IS3-like element ISRpa2 family transposase - frameshifted
TX73_RS08670	RPA1698	1893871	1894614	-	TX73_RS08670	WP_011157255.1	CDS	10.8458	-2.80585	0.904026	-3.10372	0.00191102	0.00539461	sulfite exporter TauE/SafE family protein
TX73_RS12120	RPA2379	2696546	2697043	-	TX73_RS12120	WP_011157932.1	CDS	47.3473	-2.79419	0.464959	-6.00953	1.86e-09	1.31e-08	GNAT family N-acetyltransferase
TX73_RS18335	RPA3589	4054172	4054726	+	TX73_RS18335	WP_011159128.1	CDS	6.23273	-2.79415	1.07232	-2.6057	0.00916861	0.0218337	hypothetical protein
TX73_RS09135	RPA1791	2007080	2007799	-	TX73_RS09135	WP_011157297.1	CDS	26.0541	-2.7867	0.712036	-3.91371	9.09e-05	0.000327696	ABC transporter ATP-binding protein
TX73_RS21585	RPA4232	4774697	4775023	+	TX73_RS21585	WP_011159767.1	CDS	143.9	-2.77653	0.254948	-10.8906	1.28e-27	5.22e-26	hypothetical protein
TX73_RS24930		3160406	3160570	-	TX73_RS24930	WP_012496250.1	CDS	53.3785	-2.75154	0.3894	-7.06612	1.59e-12	1.58e-11	DUF3309 family protein
TX73_RS18225	RPA3568	4034096	4034635	-	TX73_RS18225	WP_011159108.1	CDS	3735.35	-2.73767	0.20481	-13.3668	9.45e-41	1.12e-38	PRC-barrel domain-containing protein
TX73_RS19580	RPA3836	4331612	4332795	-	TX73_RS19580	WP_085977287.1-3	CDS	37.1009	-2.71218	0.47334	-5.72988	1.01e-08	6.58e-08	IS3 family transposase, programmed frameshift
TX73_RS05225	RPA1019	1119918	1120238	+	TX73_RS05225	WP_234803362.1	CDS	9.13977	-2.71136	1.01443	-2.67279	0.00752233	0.018375	metalloregulator ArsR/SmtB family transcription factor
TX73_RS08580	RPA1681	1870522	1873113	-	TX73_RS08580	WP_011157238.1	CDS	266.101	-2.7055	0.25961	-10.4214	1.98e-25	6.65e-24	hybrid sensor histidine kinase/response regulator
TX73_RS10150	RPA1987	2237747	2238076	-	TX73_RS10150	WP_011157542.1	CDS	45.619	-2.69284	0.462809	-5.81846	5.94e-09	3.98e-08	HdeA/HdeB family chaperone
TX73_RS23110	RPA4523	5103980	5104369	-	TX73_RS23110	WP_011160055.1	CDS	52.625	-2.67678	0.382954	-6.98982	2.75e-12	2.67e-11	response regulator
TX73_RS02235	RPA0431	473947	475629	-	TX73_RS02235	WP_011155999.1	CDS	3095.8	-2.65481	0.127585	-20.8082	3.65e-96	2.16e-93	PAS domain-containing protein
TX73_RS18285	RPA3580	4045969	4047152	+	TX73_RS18285	WP_085977287.1-2	CDS	35.589	-2.64273	0.47263	-5.59154	2.25e-08	1.41e-07	IS3 family transposase, programmed frameshift
TX73_RS02225	RPA0429	470517	472727	-	katG	WP_011155997.1	CDS	9667.98	-2.64026	0.202299	-13.0513	6.25e-39	5.92e-37	catalase/peroxidase HPI
TX73_RS10165	RPA1991	2242193	2243230	+	TX73_RS10165	WP_042441504.1	CDS	69.8968	-2.6389	0.415546	-6.35045	2.15e-10	1.67e-09	transporter
TX73_RS03965	RPA0770	853839	855022	-	TX73_RS03965	WP_085977287.1	CDS	34.0259	-2.63464	0.489051	-5.38725	7.15e-08	4.28e-07	IS3 family transposase, programmed frameshift
TX73_RS14705	RPA2882	3260682	3260957	+	TX73_RS14705	WP_011158431.1	CDS	49.5058	-2.62477	0.393649	-6.66778	2.6e-11	2.25e-10	BrnA antitoxin family protein
TX73_RS15265	RPA2990	3386280	3386759	-	TX73_RS15265	WP_012496470.1	CDS	75.7646	-2.62031	0.422593	-6.20056	5.63e-10	4.19e-09	DUF3833 family protein
TX73_RS05630	RPA1101	1205972	1206397	+	TX73_RS05630	WP_011156665.1	CDS	59.798	-2.61407	0.460865	-5.67208	1.41e-08	9.11e-08	cytidine deaminase
TX73_RS04275	RPA0829	924660	925085	+	TX73_RS04275	WP_011156581.1	CDS	263.141	-2.61068	0.266508	-9.79586	1.17e-22	3.1e-21	organic hydroperoxide resistance protein
TX73_RS23065	RPA4514	5095190	5096794	+	TX73_RS23065	WP_042441323.1	CDS	59.895	-2.59265	0.391522	-6.62199	3.54e-11	3e-10	alkaline phosphatase D family protein
TX73_RS19565	RPA3834	4328043	4329269	+	TX73_RS19565	WP_011159372.1	CDS	1869.15	-2.59011	0.15293	-16.9366	2.42e-64	6.36e-62	NADP-dependent isocitrate dehydrogenase
TX73_RS18110	RPA3546	4011242	4013197	-	TX73_RS18110	WP_011159086.1	CDS	298.18	-2.58145	0.279005	-9.25235	2.2e-20	4.77e-19	methyl-accepting chemotaxis protein
TX73_RS05890	RPA1154	1261793	1262317	-	TX73_RS05890	WP_011156718.1	CDS	187.972	-2.57254	0.282119	-9.11864	7.61e-20	1.58e-18	DUF6101 family protein
TX73_RS06580	RPA1290	1409572	1409895	-	TX73_RS06580	WP_011156854.1	CDS	139.98	-2.56932	0.254885	-10.0803	6.75e-24	2.01e-22	HigA family addiction module antitoxin
TX73_RS16880	RPA3308	3729714	3730223	+	TX73_RS16880	WP_011158850.1	CDS	218.787	-2.56543	0.220098	-11.6559	2.14e-31	1.28e-29	ferritin-like domain-containing protein
TX73_RS00735	RPA0144	163645	163968	-	TX73_RS00735	WP_011155712.1	CDS	342.822	-2.5416	0.371981	-6.8326	8.34e-12	7.7e-11	STAS domain-containing protein
TX73_RS13600		3032813	3033103	+	TX73_RS13600	WP_013502545.1	CDS	59.2411	-2.5415	0.355746	-7.14415	9.06e-13	9.28e-12	succinate dehydrogenase assembly factor 2
TX73_RS19540	RPA3829	4323708	4324190	-	greA	WP_042441665.1	CDS	65.2237	-2.52796	0.335513	-7.53463	4.9e-14	5.75e-13	transcription elongation factor GreA
TX73_RS12145	RPA2384	2702194	2703171	-	TX73_RS12145	WP_011157937.1	CDS	31.9057	-2.52082	0.520425	-4.84378	1.27e-06	6.46e-06	iron chelate uptake ABC transporter family permease subunit
TX73_RS06630	RPA1301	1421072	1421635	+	TX73_RS06630	WP_011156865.1	CDS	143.445	-2.5205	0.347773	-7.24753	4.24e-13	4.5e-12	type 1 glutamine amidotransferase
TX73_RS05540	RPA1083	1192349	1192669	+	TX73_RS05540	WP_011156647.1	CDS	27.8314	-2.51765	0.55392	-4.54515	5.49e-06	2.46e-05	hypothetical protein
TX73_RS04270	RPA0828	924075	924545	+	TX73_RS04270	WP_011156580.1	CDS	880.354	-2.50893	0.237834	-10.5491	5.13e-26	1.85e-24	MarR family transcriptional regulator
TX73_RS07205	RPA1412	1562558	1564117	+	TX73_RS07205	WP_011156975.1	CDS	43.2426	-2.4925	0.452788	-5.50478	3.7e-08	2.26e-07	long-chain fatty acid--CoA ligase
TX73_RS21530	RPA4220	4763214	4763981	-	TX73_RS21530	WP_011159755.1	CDS	186.09	-2.49167	0.237318	-10.4993	8.7e-26	3.1e-24	L%2CD-transpeptidase
TX73_RS18950	RPA3712	4191642	4192413	-	TX73_RS18950		CDS (pseudo gene)	68.9781	-2.48613	0.358677	-6.93139	4.17e-12	3.95e-11	SDR family oxidoreductase - frameshifted
TX73_RS17695	RPA3468	3913033	3913959	-	TX73_RS17695	WP_011159009.1	CDS	18.0729	-2.48207	0.776029	-3.19842	0.00138181	0.00402049	carbohydrate ABC transporter permease
TX73_RS07530	RPA1475	1638270	1638509	-	TX73_RS07530	WP_011157036.1	CDS	21.8804	-2.47966	0.587544	-4.22038	2.44e-05	9.79e-05	hypothetical protein
TX73_RS20445	RPA4010	4534391	4534768	+	TX73_RS20445	WP_011159545.1	CDS	8.95411	-2.47058	0.8891	-2.77874	0.00545695	0.013859	response regulator
TX73_RS21310	RPA4176	4721053	4721316	+	rpsU	WP_011159711.1	CDS	847.088	-2.46788	0.191286	-12.9015	4.41e-38	3.8e-36	30S ribosomal protein S21
TX73_RS16890	RPA3310	3730948	3733065	+	TX73_RS16890	WP_011158852.1	CDS	130.398	-2.46122	0.251457	-9.78785	1.27e-22	3.32e-21	catalase
TX73_RS10595	RPA2080	2338535	2339704	-	TX73_RS10595	WP_011157635.1	CDS	35.2938	-2.441	0.453193	-5.38624	7.19e-08	4.3e-07	glutathione-dependent formaldehyde dehydrogenase
TX73_RS25835		179457	179630	+	TX73_RS25835	WP_012493954.1	CDS	22.6204	-2.43723	0.552709	-4.40961	1.04e-05	4.44e-05	hypothetical protein
TX73_RS19125	RPA3747	4237519	4238286	-	eutC	WP_011159285.1	CDS	89.1372	-2.42702	0.398877	-6.08463	1.17e-09	8.35e-09	ethanolamine ammonia-lyase subunit EutC
TX73_RS01110	RPA0215	240436	240924	-	TX73_RS01110	WP_011155783.1	CDS	126.819	-2.4044	0.266951	-9.0069	2.12e-19	4.27e-18	pyridoxamine 5'-phosphate oxidase family protein
TX73_RS15955	RPA3129	3537789	3537956	+	rpmG	WP_011158674.1	CDS	487.544	-2.39723	0.168649	-14.2143	7.47e-46	1.1e-43	50S ribosomal protein L33
TX73_RS16815	RPA3296	3716363	3717370	-	TX73_RS16815	WP_011158838.1	CDS	536.202	-2.36896	0.993602	-2.38422	0.0171155	0.0376906	branched-chain amino acid ABC transporter permease
TX73_RS24950		4121742	4121906	+	TX73_RS24950	WP_012497069.1	CDS	132.292	-2.36868	0.283206	-8.36382	6.07e-17	9.42e-16	DUF3309 family protein
TX73_RS12175	RPA2390	2709270	2711051	-	TX73_RS12175	WP_011157943.1	CDS	336.164	-2.36252	0.349728	-6.7553	1.43e-11	1.28e-10	rhizobactin siderophore biosynthesis protein rhbC
TX73_RS14675	RPA2877	3254738	3256903	+	mdoH	WP_011158426.1	CDS	285.008	-2.35455	0.369727	-6.36833	1.91e-10	1.5e-09	glucans biosynthesis glucosyltransferase MdoH
TX73_RS18630	RPA3647	4118054	4120840	+	treY	WP_011159186.1	CDS	279.01	-2.34918	0.191767	-12.2502	1.68e-34	1.2e-32	malto-oligosyltrehalose synthase
TX73_RS16895	RPA3311	3733281	3735482	+	glgX	WP_011158853.1	CDS	1329.37	-2.34373	0.366024	-6.40322	1.52e-10	1.21e-09	glycogen debranching protein GlgX
TX73_RS08700	RPA1704	1902673	1903350	+	TX73_RS08700	WP_079403125.1	CDS	324.683	-2.34041	0.292866	-7.99142	1.33e-15	1.77e-14	TetR family transcriptional regulator
TX73_RS06190	RPA1212	1325781	1326776	-	TX73_RS06190	WP_011156776.1	CDS	1001.98	-2.313	0.200369	-11.5437	7.94e-31	4.48e-29	alpha/beta fold hydrolase
TX73_RS12125	RPA2380	2697057	2699222	-	TX73_RS12125	WP_234803399.1	CDS	314.216	-2.29863	0.346727	-6.62952	3.37e-11	2.88e-10	TonB-dependent receptor
TX73_RS07655	RPA1500	1665626	1666075	-	TX73_RS07655	WP_012495126.1	CDS	537.087	-2.29286	0.187544	-12.2257	2.27e-34	1.6e-32	PA2169 family four-helix-bundle protein
TX73_RS13410	RPA2629	2990537	2991589	+	TX73_RS13410	WP_234803386.1	CDS	14.0366	-2.25585	0.875538	-2.57653	0.0099797	0.0235161	ABC transporter permease subunit, The N-terminal region of this protein, as described by TIGR01726, is a three transmembrane segment that identifies a subfamily of ABC transporter permease subunits, which specificities that include histidine, arginine, glutamine, glutamate, L-cystine (sic), the opines (in Agrobacterium) octopine and nopaline, etc.
TX73_RS16385	RPA3211	3626928	3630191	+	TX73_RS16385	WP_234803305.1	CDS	127.618	-2.25165	0.323676	-6.9565	3.49e-12	3.34e-11	CHAT domain-containing protein
TX73_RS09625	RPA1884	2116794	2118473	+	TX73_RS09625	WP_011157390.1	CDS	309.434	-2.24695	0.192003	-11.7026	1.24e-31	7.5e-30	PAS domain-containing methyl-accepting chemotaxis protein
TX73_RS09205	RPA1804	2027715	2028668	-	TX73_RS09205	WP_011157310.1	CDS	34.9604	-2.24599	0.436507	-5.14537	2.67e-07	1.48e-06	NAD-dependent epimerase/dehydratase family protein
TX73_RS00100	RPA0019	20829	22475	-	ccoN	WP_011155590.1	CDS	15044.9	-2.23098	0.148413	-15.0322	4.52e-51	8.22e-49	cytochrome-c oxidase%2C cbb3-type subunit I
TX73_RS22980	RPA4497	5075500	5075993	-	TX73_RS22980		CDS (pseudo gene)	64.8349	-2.22303	0.357953	-6.2104	5.29e-10	3.96e-09	LemA family protein - frameshifted; incomplete; partial in the middle of a contig; missing N-terminus
TX73_RS05570	RPA1089	1195939	1196199	+	TX73_RS05570	WP_011156653.1	CDS	50.5795	-2.22102	0.401508	-5.5317	3.17e-08	1.95e-07	hypothetical protein
TX73_RS01925	RPA0372	407065	407526	+	TX73_RS01925	WP_011155940.1	CDS	44.5979	-2.22074	0.395121	-5.62041	1.91e-08	1.21e-07	Lrp/AsnC family transcriptional regulator
TX73_RS19020	RPA3726	4209434	4209934	-	TX73_RS19020	WP_011159264.1	CDS	254.031	-2.21481	0.222165	-9.96923	2.08e-23	6.07e-22	ferritin-like domain-containing protein
TX73_RS05535	RPA1082	1190900	1192234	+	TX73_RS05535	WP_011156646.1	CDS	2696.21	-2.20656	0.351172	-6.2834	3.31e-10	2.53e-09	curlin
TX73_RS10455	RPA2051	2309647	2312004	+	TX73_RS10455	WP_011157606.1	CDS	260.141	-2.1986	0.214774	-10.2368	1.36e-24	4.22e-23	amino acid decarboxylase
TX73_RS16335	RPA3202	3617129	3617986	-	TX73_RS16335	WP_011158747.1	CDS	175.584	-2.18727	0.222059	-9.84996	6.86e-23	1.85e-21	SDR family oxidoreductase
TX73_RS10275	RPA2015	2268717	2269856	+	TX73_RS10275	WP_011157570.1	CDS	72.4036	-2.17641	0.392652	-5.54284	2.98e-08	1.84e-07	hypothetical protein
TX73_RS20320	RPA3981	4502087	4503046	+	TX73_RS20320	WP_011159517.1	CDS	132.208	-2.17394	0.276358	-7.86638	3.65e-15	4.68e-14	flippase-like domain-containing protein
TX73_RS05550	RPA1085	1193154	1193570	+	TX73_RS05550	WP_011156649.1	CDS	40.7442	-2.17118	0.751584	-2.88881	0.003867	0.0101872	curli assembly protein CsgF
TX73_RS14140	RPA2769	3140244	3141479	+	TX73_RS14140	WP_011158320.1	CDS	1351.87	-2.16969	0.182966	-11.8584	1.95e-32	1.24e-30	GGDEF domain-containing protein
TX73_RS18195		4028234	4028434	-	TX73_RS18195		CDS (pseudo gene)	79.5932	-2.16965	0.353293	-6.14122	8.19e-10	5.98e-09	DUF3606 domain-containing protein - internal stop
TX73_RS12660	RPA2484	2824583	2825050	-	TX73_RS12660	WP_042441072.1	CDS	12.764	-2.15046	0.700697	-3.06903	0.00214756	0.00598735	hypothetical protein
TX73_RS23355	RPA4571	5152095	5152499	-	TX73_RS23355	WP_011160103.1	CDS	212	-2.144	0.308319	-6.95386	3.55e-12	3.4e-11	BA14K family protein
TX73_RS16330	RPA3201	3615559	3616398	-	TX73_RS16330	WP_011158746.1	CDS	29.5336	-2.13672	0.526066	-4.0617	4.87e-05	0.000183474	formate/nitrite transporter family protein
TX73_RS07955	RPA1561	1733596	1734522	+	cbbX	WP_011157120.1	CDS	532.773	-2.13248	0.494143	-4.31552	1.59e-05	6.57e-05	CbbX protein
TX73_RS00455	RPA0088	101883	102101	-	TX73_RS00455	WP_011155659.1	CDS	68.9586	-2.11107	0.345757	-6.10565	1.02e-09	7.39e-09	hypothetical protein
TX73_RS09545	RPA1868	2097719	2098231	+	TX73_RS09545	WP_042440953.1	CDS	56.6281	-2.111	0.344115	-6.13458	8.54e-10	6.22e-09	YcgN family cysteine cluster protein
TX73_RS10510	RPA2062	2324675	2326039	+	TX73_RS10510	WP_011157617.1	CDS	66.929	-2.10451	0.346751	-6.06923	1.29e-09	9.16e-09	nitrous oxide reductase family maturation protein NosD
TX73_RS25965		2106998	2107405	+	TX73_RS25965	WP_174270107.1	CDS	109.898	-2.10245	0.262616	-8.00579	1.19e-15	1.59e-14	hypothetical protein
TX73_RS25930	RPA4218	4762211	4762372	-	TX73_RS25930	WP_011159753.1	CDS	181.796	-2.09551	0.204037	-10.2703	9.6e-25	3.05e-23	hypothetical protein
TX73_RS19765	RPA3871	4370841	4371578	-	TX73_RS19765	WP_011159407.1	CDS	398.289	-2.08981	0.370722	-5.63713	1.73e-08	1.1e-07	SET domain-containing protein
TX73_RS20125	RPA3943	4452700	4453206	-	TX73_RS20125	WP_011159479.1	CDS	525.942	-2.0859	0.163677	-12.7441	3.36e-37	2.79e-35	ferritin-like domain-containing protein
TX73_RS18660	RPA3654	4126878	4127498	+	mobA	WP_011159193.1	CDS	14.3234	-2.07602	0.647428	-3.20657	0.00134327	0.00391566	molybdenum cofactor guanylyltransferase MobA
TX73_RS05545	RPA1084	1192699	1193157	+	TX73_RS05545	WP_234803360.1	CDS	55.5921	-2.07148	0.428181	-4.83787	1.31e-06	6.64e-06	curlin subunit CsgB
TX73_RS07695	RPA1508	1674960	1675691	-	TX73_RS07695	WP_011157069.1	CDS	80.0424	-2.06905	0.306737	-6.74536	1.53e-11	1.36e-10	PilZ domain-containing protein
TX73_RS05090	RPA0992	1096426	1097157	-	TX73_RS05090	WP_011156525.1	CDS	48.8888	-2.06445	0.396869	-5.20183	1.97e-07	1.11e-06	Crp/Fnr family transcriptional regulator
TX73_RS20505	RPA4021	4551367	4552311	+	TX73_RS20505	WP_042441258.1	CDS	58.3606	-2.06284	0.840965	-2.45294	0.0141694	0.0320702	branched-chain amino acid ABC transporter permease
TX73_RS17120	RPA3358	3801093	3801755	+	TX73_RS17120	WP_042441630.1	CDS	415.14	-2.05846	0.250978	-8.20176	2.37e-16	3.44e-15	transglutaminase-like cysteine peptidase
TX73_RS16170	RPA3170	3576134	3578755	+	TX73_RS16170	WP_011158715.1	CDS	325.326	-2.04838	0.20823	-9.83714	7.79e-23	2.1e-21	EAL domain-containing protein
TX73_RS10775	RPA2115	2379725	2380213	+	cynS	WP_011157670.1	CDS	29.2024	-2.04702	0.494328	-4.14101	3.46e-05	0.000135395	cyanase
TX73_RS12115	RPA2378	2694083	2696395	-	TX73_RS12115	WP_042441056.1	CDS	1369.08	-2.04537	0.330016	-6.19778	5.73e-10	4.26e-09	TonB-dependent siderophore receptor
TX73_RS10035	RPA1964	2210328	2210885	+	TX73_RS10035	WP_011157519.1	CDS	116.449	-2.0341	0.337609	-6.02501	1.69e-09	1.19e-08	hypothetical protein
TX73_RS15910	RPA3120	3525387	3526460	+	dprA	WP_162301631.1	CDS	75.4341	-2.01803	0.30636	-6.58711	4.48e-11	3.76e-10	DNA-processing protein DprA
TX73_RS24330	RPA4758	5370412	5370765	+	TX73_RS24330	WP_011160290.1	CDS	49.9205	-2.00976	0.476565	-4.21718	2.47e-05	9.92e-05	PRC-barrel domain-containing protein
TX73_RS17340	RPA3401	3840399	3840596	+	TX73_RS17340	WP_011158943.1	CDS	35.2018	-2.00594	0.482396	-4.15829	3.21e-05	0.000125912	hypothetical protein
TX73_RS19700	RPA3857	4359262	4361187	-	TX73_RS19700	WP_104513078.1	CDS	122.61	-2.00094	0.420078	-4.76326	1.9e-06	9.36e-06	autotransporter domain-containing protein
TX73_RS18640	RPA3650	4122046	4124790	-	ligD	WP_011159189.1	CDS	190.623	-2.00073	0.25025	-7.99491	1.3e-15	1.72e-14	DNA ligase D

### Sheet: Chr_Coverage
Gene_ID	Start	End	Strand	Gene_Name	CGA009_A	CGA009_B	CGA009_C	TIE-1_A	TIE-1_B	TIE-1_C
TX73_RS00005	679	2097	+	dnaA	41.0874	56.1233	42.7505	35.8132	36.6032	39.1353
TX73_RS00010	2332	3450	+	dnaN	77.6881	114.925	90.5702	57.9562	52.0277	51.8329
TX73_RS00015	3694	4833	+	recF	3.10439	7.50702	4.79649	2.21228	2.22982	1.76579
TX73_RS00020	5050	7491	+	gyrB	74.4038	119.893	81.1548	81.9472	85.2645	58.2895
TX73_RS00025	7673	8791	-	hppD	5.1403	15.9625	61.143	13.2851	2.42806	0.81412
TX73_RS00030	8917	9396	+	TX73_RS00030	8.425	11.5833	11.6583	11.9854	10.3083	11.0854
TX73_RS00035	9442	10890	-	TX73_RS00035	32.5967	42.1817	28.5286	0.175263	9.80734	0.178364
TX73_RS00040	10890	11174	-	TX73_RS00040	160.395	187.082	129.035	55.2919	53.7849	35.7808
TX73_RS00045	11184	12875	-	kaiC	131.304	143.031	111.419	32.8363	30.2358	19.6336
TX73_RS00050	13269	13778	-	TX73_RS00050	86.4059	63.5373	48.1941	133.629	121.984	82.5843
TX73_RS00055	13918	14127	-	TX73_RS00055	0.17619	5.06667	2.78571	1.05714	0.861905	1.31429
TX73_RS00060	14266	14514	-	TX73_RS00060	6.37349	23.2008	12.7631	12.8313	10.5863	6.68273
TX73_RS00065	14516	14701	-	ccoS	20.8847	57.4062	40.0237	40.5939	30.828	21.4117
TX73_RS00070	14692	16890	-	TX73_RS00070	17.6555	59.6014	37.6619	17.5614	16.2751	8.61319
TX73_RS00075	16925	17425	-	TX73_RS00075	30.8603	92.7006	59.7166	18.3333	16.6926	14.4192
TX73_RS00080	17445	18902	-	ccoG	83.2497	244.657	160.621	39.335	40.4016	28.4592
TX73_RS00085	19019	19900	-	ccoP	358.639	777.175	562.817	155.154	142.893	110.433
TX73_RS00090	19908	20072	-	TX73_RS00090	674.321	1414.64	1043.13	320.152	267.352	231.764
TX73_RS00095	20082	20816	-	ccoO	588.841	1140.61	845.848	241.327	212.088	177.684
TX73_RS00100	20829	22475	-	ccoN	1223.8	1710.24	1148.57	210.678	199.41	163.399
TX73_RS00105	22786	23706	-	panE	8.68295	14.6688	13.456	6.64712	7.49077	4.97454
TX73_RS00110	23779	24516	-	TX73_RS00110	4.17886	6.83469	8.69241	4.28726	4.21816	2.61518
TX73_RS00115	24637	25239	-	TX73_RS00115	5.37479	7.30348	11.3449	10.5688	5.46932	4.16418
TX73_RS00120	25455	26123	+	TX73_RS00120	8.96413	20.2302	15.2242	10.9477	11.7773	9.73991
TX73_RS00125	26235	27110	-	TX73_RS00125	14.2295	20.2797	27.5936	18.0217	12.8824	9.82192
TX73_RS00130	27385	29118	-	ggt	3.36274	5.7376	5.43368	3.68858	4.18628	2.17243
TX73_RS00135	29224	30621	+	TX73_RS00135	5.47425	10.4757	6.69814	3.29471	3.5937	2.95207
TX73_RS00140	30903	31931	+	TX73_RS00140	36.5909	53.9708	48.0583	34.3353	32.5258	29.3246
TX73_RS00145	31989	33581	-	purH	44.5392	58.1733	45.9535	36.0402	34.4871	38.693
TX73_RS00150	33767	35482	-	TX73_RS00150	17.3333	21.5023	16.0536	11.8631	10.785	9.21737
TX73_RS00155	35820	37172	-	TX73_RS00155	9.45011	18.7805	10.5462	9.86179	11.456	5.63193
TX73_RS00160	37325	37543	+	TX73_RS00160	39.9817	62.4658	53.2511	50.6027	44.1872	35.7854
TX73_RS00165	37629	38204	+	TX73_RS00165	3.45139	4.61632	3.93924	8.55761	6.20139	6.21645
TX73_RS00170	38208	39092	-	TX73_RS00170	13.1277	13.7232	12.4972	6.98644	6.45763	5.23955
TX73_RS00175	39440	40897	+	TX73_RS00175	10.0425	12.7007	9.13032	6.91884	6.37243	4.94444
TX73_RS00180	40904	43315	-	pheT	47.6886	53.0145	32.9486	40.6588	38.8371	31.9648
TX73_RS00185	43460	43939	-	TX73_RS00185	94.4215	121.519	68.8708	69.8674	58.4986	51.6879
TX73_RS00190	44200	45282	-	pheS	125.293	141.415	100.947	120.711	109.611	111.165
TX73_RS00195	45426	45785	-	rplT	453.514	556.419	390.056	393.039	388.764	390.564
TX73_RS00200	45869	46069	-	rpmI	741.935	924.333	676.139	690.483	664.423	756.299
TX73_RS00205	46403	46942	-	infC	1481.76	2144	1380.01	956.587	899.865	843.496
TX73_RS00210	47263	48048	+	TX73_RS00210	11.8333	18.584	15.8613	5.4084	9.26845	7.65023
TX73_RS00215	48211	49419	-	queG	4.10219	8.48465	4.55814	2.78115	2.80313	1.84825
TX73_RS00220	49368	50060	-	TX73_RS00220	39.6832	53.3363	35.3048	1.59596	1.14452	1.51916
TX73_RS00225	50260	51066	+	TX73_RS00225	42.3556	55.2392	43.1276	15.8178	19.6233	26.7051
TX73_RS00230	51116	52081	-	TX73_RS00230	22.94	35.5714	29.0197	21.0538	21.734	13.3261
TX73_RS00235	52242	52326	+	TX73_RS00235	87.9294	157.153	130.847	35.2588	39.5294	43.9765
TX73_RS00240	52495	53109	+	TX73_RS00240	68.8553	88.6439	71.1724	47.6033	43.335	42.9805
TX73_RS00245	53339	54079	+	lptC	35.9811	61.8286	47.5938	41.9379	39.0121	31.0513
TX73_RS00250	54088	54753	+	TX73_RS00250	28.6787	54.03	35.7733	23.3784	25.6081	13.2132
TX73_RS00255	54870	55835	+	lptB	15.7899	34.7174	23.8665	67.3954	76.1729	44.587
TX73_RS00260	56042	57688	+	rpoN	81.4171	154.539	116.351	95.5027	90.4639	63.3127
TX73_RS00265	57746	58351	+	raiA	325.216	450.639	385.353	442.665	403.54	293.756
TX73_RS00270	58627	59088	+	ptsN	38.2944	71.3182	53.9004	44.6255	43.8723	32.6255
TX73_RS00275	59691	59957	-	TX73_RS00275	277.978	567.906	505.745	857.109	924.816	491.596
TX73_RS00280	60008	60433	-	TX73_RS00280	562.512	1291.01	1142.42	2620.49	2808.16	1607.13
TX73_RS00285	60587	61678	-	TX73_RS00285	11.3278	19.2289	12.3501	6.79579	7.4478	4.3956
TX73_RS00290	61681	62529	-	ugpE	17.2823	30.9284	0.527424	13.2169	13.8292	11.2261
TX73_RS00295	62529	63410	-	ugpA	14.7429	23.6122	19.1816	12.1573	11.9312	7.86422
TX73_RS00300	63575	64903	-	ugpB	49.6328	83.7532	71.7735	46.5688	45.8766	35.857
TX73_RS00305	65126	66331	-	TX73_RS00305	87.0837	110.944	86.1012	83.4809	79.1169	72.7769
TX73_RS00310	66510	66585	-	TX73_RS00310	91.3289	183.092	129.724	112.513	135.013	151.289
TX73_RS00315	66656	67057	-	TX73_RS00315	151.968	215.684	148.746	92.1716	109.866	126.714
TX73_RS00320	67198	68535	+	aroA	17.1659	22	13.4776	12.7152	12.1682	12.6629
TX73_RS00325	68539	69213	-	TX73_RS00325	30.8607	38.7941	25.0148	11.4222	12.9674	14.5526
TX73_RS00330	69377	70015	+	cmk	39.3725	45.7793	26.6369	21.3365	21.1596	20.4491
TX73_RS00335	70316	72013	+	rpsA	797.583	937.661	550.572	584.405	567.148	657.123
TX73_RS00340	72242	73222	+	sppA	31.998	58.0347	54.1998	43.9633	45.1427	37.1009
TX73_RS00345	73388	73702	+	TX73_RS00345	199.74	263.26	233.781	134.927	132.641	129.006
TX73_RS00350	73740	74126	+	TX73_RS00350	101.532	138.576	109.866	88.6822	77.7235	74.199
TX73_RS00355	74185	74826	+	TX73_RS00355	24.3084	35.5514	28.2368	16.2336	12.3209	13.528
TX73_RS00360	74840	76054	+	trpB	71.7727	95.5503	73.1438	5.6195	3.02495	33.0774
TX73_RS00365	76054	76890	+	trpA	98.2746	140.592	95.975	75.1212	71.2822	51.8966
TX73_RS00370	77000	77983	+	accD	71.1249	121.011	87.7246	77.7083	83.7724	58.6402
TX73_RS00375	77980	79308	+	TX73_RS00375	5.04966	10.7645	7.3544	5.9857	6.90294	3.59067
TX73_RS00380	79484	79804	-	trxA	210.461	229.153	178.67	240.128	224.907	151.944
TX73_RS00385	79901	83386	-	addA	6.72203	10.3709	5.53457	4.72581	4.037	2.75854
TX73_RS00390	83383	86532	-	addB	6.13905	9.12794	5.34809	4.8136	4.63397	2.66849
TX73_RS00395	86608	87330	-	TX73_RS00395	19.722	39.3112	31.4025	35.9281	33.0539	20.5491
TX73_RS00400	87488	87796	-	TX73_RS00400	28.5016	40.356	38.1489	30.5502	15.589	23.7314
TX73_RS00405	87900	89420	-	TX73_RS00405	17.8865	29.7194	18.2399	12.1848	12.8409	7.65395
TX73_RS00410	89417	91930	-	TX73_RS00410	51.618	79.4995	52.1361	27.4733	26.9173	23.4739
TX73_RS00415	92150	92608	-	dut	15.8788	23.2885	15.9357	12.9752	12.4488	10.2349
TX73_RS00420	92605	94050	-	coaBC	13.1913	20.2425	12.147	12.2589	13.4862	9.41092
TX73_RS00425	94104	95681	-	ubiB	54.3873	94.7552	52.3628	30.487	26.7404	29.145
TX73_RS00430	95678	96439	-	ubiE	158.502	228.768	172.755	143.446	135.032	153.364
TX73_RS00435	96685	97560	+	mutM	4.74657	9.87557	7.52511	1.5742	2.23859	1.33333
TX73_RS00440	97588	98931	-	TX73_RS00440	14.0885	28.1629	23.5164	1.84003	1.77827	1.46801
TX73_RS00445	99139	99939	+	moeB	11.1398	17.6317	15.8489	2.86891	3.13983	2.1623
TX73_RS00450	100064	101752	+	TX73_RS00450	3.77205	5.09828	6.72232	1.22202	1.20545	0.903493
TX73_RS00455	101883	102101	-	TX73_RS00455	35.3744	47.2694	54.9361	9.52968	6.19635	5.56621
TX73_RS00460	102225	102566	-	TX73_RS00460	250.494	306.137	413.015	85.7657	60.8653	55.4268
TX73_RS00465	102804	103208	-	TX73_RS00465	356.56	478.03	412.872	390.807	298.985	232.057
TX73_RS00470	103287	103628	-	TX73_RS00470	355.023	436.915	459.029	531.48	396.406	331.991
TX73_RS00475	104169	104444	-	TX73_RS00475	10.558	14.8478	11.5833	7.44565	5.40942	6.6558
TX73_RS00480	104575	105222	+	TX73_RS00480	9.17458	11.2454	9.35856	9.85403	7.22377	5.72068
TX73_RS00485	105219	106136	+	TX73_RS00485	5.404	6.31917	6.73492	3.92874	3.80065	2.33551
TX73_RS00490	106266	107411	+	TX73_RS00490	3.76527	4.42932	4.40663	4.94154	4.60384	1.85166
TX73_RS00495	107415	110564	+	TX73_RS00495	9.47302	15.2898	10.8721	12.0965	11.1625	7.55079
TX73_RS00500	110707	111117	+	TX73_RS00500	69.0268	108.856	79.7153	25.2141	22.618	24.6788
TX73_RS00505	111260	112318	-	TX73_RS00505	1.86969	3.49009	2.8933	2.33239	2.14467	1.53258
TX73_RS00510	112315	113313	-	TX73_RS00510	3.17117	4.83584	2.71672	2.68568	1.84464	1.42943
TX73_RS00515	113316	114224	-	TX73_RS00515	1.77008	4.59461	2.37226	2.14357	1.5418	1.1651
TX73_RS00520	114221	115201	-	TX73_RS00520	4.89501	9.12589	5.40022	4.9893	4.19419	2.98157
TX73_RS00525	115230	116831	-	TX73_RS00525	15.1423	27.4638	20.2509	18.3577	15.6985	10.3177
TX73_RS00530	116921	117877	-	TX73_RS00530	5.90282	11.4892	6.7711	8.87229	5.51112	3.61984
TX73_RS00535	117874	119517	-	TX73_RS00535	4.7646	6.99747	0.272111	0.120221	0.109653	0.161936
TX73_RS00540	119756	121297	+	TX73_RS00540	6.91505	13.2036	12.6835	13.7769	10.7795	7.22892
TX73_RS00545	121313	122521	-	TX73_RS00545	2.71937	1.87964	4.54094	3.78908	0.896609	1.60487
TX73_RS00550	122541	123581	-	TX73_RS00550	2.4121	2.13737	3.93852	2.37368	1.10471	1.12392
TX73_RS00555	123611	125359	-	TX73_RS00555	2.44254	1.03983	3.0932	2.77352	1.8542	1.16581
TX73_RS00560	125400	126188	-	TX73_RS00560	2	3.35741	5.16223	2.29531	1.51458	1.45754
TX73_RS00565	126239	127051	+	TX73_RS00565	9.56827	15.075	11.3998	10.5277	9.21525	4.9754
TX73_RS00570	127104	127892	-	TX73_RS00570	0.096324	0.231939	0.139417	0.096324	0.096324	0.096324
TX73_RS00575	127901	129412	-	TX73_RS00575	0.248677	0.674603	0.651455	0.618386	0.744048	0.244709
TX73_RS00580	129624	130031	+	TX73_RS00580	0	0.710784	0	0	0	0
TX73_RS00585	130028	131422	+	TX73_RS00585	0.206452	0.288172	0.344086	0.326165	0.168459	0.169176
TX73_RS00590	131546	131854	-	TX73_RS00590	12.0259	34.165	36.9353	27.7249	25.4563	13.7832
TX73_RS24970	132242	132388	+	TX73_RS24970	57.1088	80.8503	56.0748	35.517	25.7143	19.8912
TX73_RS00595	132388	132906	-	TX73_RS00595	0.423892	0.439306	0.300578	36.8324	30.7168	22.3988
TX73_RS00600	132902	133303	+	TX73_RS00600	5.74129	10.1443	6.73632	9.33874	8.38048	6.23554
TX73_RS00605	133329	133886	+	rfbC	9.34409	15.9391	9.52509	14.5412	13.2832	10.3961
TX73_RS00610	133891	134784	+	rfbD	3.00559	6.40604	4.52237	4.92506	4.75839	2.91611
TX73_RS00615	134792	135661	+	rfbA	12.6023	23.7816	17.1517	9.04612	9.56853	8.06507
TX73_RS00620	135754	136602	+	TX73_RS00620	13.6207	25.9258	15.7044	8.97677	8.57362	6.87868
TX73_RS00625	136734	139013	+	TX73_RS00625	6.71667	13.1055	7.74408	11.6618	10.9428	5.29684
TX73_RS00630	139006	140646	+	TX73_RS00630	3.91286	7.46587	4.59628	8.06947	0.992513	0.741499
TX73_RS00635	140653	141477	-	TX73_RS00635	0	1.47636	0.952727	0.517576	1.37939	0
TX73_RS00640	141474	142298	-	TX73_RS00640	0.93697	1.79758	0.680619	0.444848	0.789091	0.689697
TX73_RS00645	142363	143643	-	TX73_RS00645	2.19828	4.30445	2.74551	3.12334	2.5644	1.71116
TX73_RS00650	143666	144502	-	TX73_RS00650	0.869125	1.16449	0.03286	0.283838	0.088411	0.132616
TX73_RS00655	144499	145443	-	TX73_RS00655	0	0.080423	0.146123	0	0.120635	0.040212
TX73_RS00660	145451	146605	-	TX73_RS00660	0.194805	0.230303	0.224242	0.124675	0.228571	0.12987
TX73_RS00665	146733	147611	+	TX73_RS00665	0.430034	0.676906	0.511945	0.572241	0.796359	0.213879
TX73_RS00670	147617	148312	-	TX73_RS00670	0.107759	0.649425	0.373563	0.416667	0.54454	0.16092
TX73_RS00675	148309	149082	-	TX73_RS00675	0.379186	1.12484	0.345078	0.831241	0.811364	0.395347
TX73_RS00680	149072	150064	-	TX73_RS00680	0.33711	0.770393	0.610272	0.263847	0.437563	0.398456
TX73_RS00685	150080	151939	-	TX73_RS00685	0.525079	14.4394	9.14131	1.42584	1.77079	0.679645
TX73_RS00690	151939	153960	-	TX73_RS00690	6.97509	10.4758	5.82691	7.58444	7.32641	4.95438
TX73_RS00695	154100	155809	-	TX73_RS00695	27.3094	25.1088	22.145	11.6398	8.96608	8.27369
TX73_RS00700	155814	156905	-	TX73_RS00700	34.5449	32.9487	34.5705	13.4716	11.6145	9.82051
TX73_RS00705	156926	157768	-	TX73_RS00705	54.2159	38.3559	36.5623	6.47568	3.17319	6.17912
TX73_RS00710	157930	160131	-	TX73_RS00710	118.291	80.1281	81.688	28.1132	23.526	28.1417
TX73_RS00715	160198	160686	-	TX73_RS00715	36.0368	25.8896	25.8875	7.88753	5.38037	7.53579
TX73_RS00720	160747	161217	-	TX73_RS00720	50.0971	38.414	42.221	10.4	8.4063	10.6494
TX73_RS00725	161217	163283	-	TX73_RS00725	50.3166	35.1965	40.403	9.42979	7.06141	10.3018
TX73_RS00730	163280	163645	-	TX73_RS00730	3.95731	3.25344	1.36379	0.859859	0.786149	1.37337
TX73_RS00735	163645	163968	-	TX73_RS00735	202.362	127.643	129.895	26.9526	16.174	19.0632
TX73_RS00740	164255	165412	+	TX73_RS00740	21.0518	15.3152	20.7504	8.87047	5.39983	5.78843
TX73_RS00745	165581	165763	-	TX73_RS00745	236.087	367.071	261.328	344.503	332.574	264.776
TX73_RS00750	165961	166752	-	TX73_RS00750	19.7614	30.476	25.7323	0	0	0
TX73_RS00755	166873	167409	-	TX73_RS00755	0.595903	0.558659	0.286202	0	0	0
TX73_RS00760	167433	168227	-	TX73_RS00760	2.6327	1.91321	0.489308	0	0	0
TX73_RS00765	168224	169246	-	TX73_RS00765	1.01662	0.763441	0.272727	0	0	0
TX73_RS00770	169248	170297	-	TX73_RS00770	3.54484	4.06941	0.945714	0	0	0
TX73_RS00775	170294	170797	-	TX73_RS00775	2.79745	3.45063	0.694444	0	0	0
TX73_RS00780	171453	173618	+	TX73_RS00780	10.283	7.97553	4.759	0	0	0
TX73_RS00785	173675	174313	+	TX73_RS00785	1.18532	1.15336	0.801252	0	0	0
TX73_RS00790	174326	174793	+	TX73_RS00790	0.294476	2.06838	2.41627	0	0	0
TX73_RS00795	174790	175608	+	TX73_RS00795	1.1697	2.02564	0.184371	0	0	0
TX73_RS00800	175721	175810	-	TX73_RS00800	113.667	151.011	107.322	29.7	27.4111	21.5556
TX73_RS00805	175963	177126	-	TX73_RS00805	45.0387	36.0223	30.6753	9.00773	7.19759	5.4244
TX73_RS00810	177448	177828	+	rplU	268.777	271.252	155.717	188.517	177.218	206.465
TX73_RS00815	177918	178190	+	rpmA	1177.52	1235	1211.37	1385.71	1233.87	1119.87
TX73_RS00820	178325	178924	+	TX73_RS00820	197.723	219.688	304.612	305.24	261.183	169.945
TX73_RS00825	179136	179327	+	TX73_RS00825	24.6458	42.0052	37.6042	2.35938	1.07812	0.911458
TX73_RS25835	179457	179630	+	TX73_RS25835	13.3793	25.7241	20.9713	3.05747	1.96552	1.21264
TX73_RS00830	179631	180536	-	TX73_RS00830	20.9978	27.8885	19.3918	10.8962	10.926	11.2715
TX73_RS00835	180688	181749	+	obgE	41.1036	78.1648	56.5122	42.0706	42.8701	32.7128
TX73_RS00840	181888	183018	+	proB	15.2272	19.4164	15.8258	12.9549	13.1317	9.76481
TX73_RS00845	183222	184514	+	TX73_RS00845	23.9312	44.2165	39.5839	38.0201	46.3233	30.2715
TX73_RS00850	184539	185168	+	TX73_RS00850	9.93651	30.5317	16.8905	10.9746	12.2	7.05714
TX73_RS00855	185458	185835	+	rsfS	378.331	861.976	684.392	562.05	489.003	315.251
TX73_RS00860	185925	186407	+	rlmH	65.1553	217.23	146.093	105.621	93.6439	57.53
TX73_RS00865	186427	187818	+	TX73_RS00865	70.9007	113.889	93.5715	82.2727	71.2678	55.347
TX73_RS00870	187815	189191	+	TX73_RS00870	282.13	462.401	358.467	315.877	281.485	210.969
TX73_RS00875	189342	190580	+	TX73_RS00875	30.431	56.2437	43.255	29.3253	26.6021	19.3269
TX73_RS00880	190619	191125	+	TX73_RS00880	121.122	182.46	156.047	196.565	179.968	119.494
TX73_RS00885	191262	192332	-	TX73_RS00885	10.7498	16.6424	9.17647	6.58917	8.71895	6.07843
TX73_RS00890	192604	193551	+	TX73_RS00890	27.933	47.4037	30.4741	12.6637	13.8158	15.4387
TX73_RS00895	193548	194069	+	TX73_RS00895	7.94157	19.2248	10.1734	9.31387	8.40348	4.78392
TX73_RS00900	194253	194660	-	TX73_RS00900	461.48	593.767	416.841	305.691	280.645	210.213
TX73_RS00905	194774	196204	-	atpD	1258.1	1472.7	1130.36	1193.48	1112.98	932.066
TX73_RS00910	196276	197151	-	TX73_RS00910	511.263	677.294	476.845	389.882	366.378	397.896
TX73_RS00915	197295	198827	-	atpA	928.572	1036.45	734.41	687.885	679.456	626.213
TX73_RS00920	198827	199387	-	TX73_RS00920	341.875	389.197	251.141	113.053	115.315	171.009
TX73_RS00925	200091	200561	+	TX73_RS00925	314.234	479.025	272.403	295.544	337.537	243.512
TX73_RS00930	200717	202927	-	TX73_RS00930	6.36952	12.8896	7.79964	4.14609	4.49209	2.6436
TX73_RS00935	203125	204096	+	TX73_RS00935	6.48354	11.036	9.11317	7.64815	6.19033	4.16049
TX73_RS00940	204237	204827	+	TX73_RS00940	37.3993	73.7276	56.1506	90.8206	91.4281	77.7462
TX73_RS00945	204891	205433	-	TX73_RS00945	11.5193	23.9355	19.9245	24.8656	28.3849	13.6427
TX73_RS00950	205473	206876	-	lpdA	42.2906	66.6759	48.3412	58.2208	53.6303	35.4323
TX73_RS00955	206908	207654	-	TX73_RS00955	14.9331	20.6278	15.5596	21.0629	20.0107	11.2958
TX73_RS00960	207662	208063	-	TX73_RS00960	48.1468	73.3109	51.3358	39.1567	38.3383	22.9204
TX73_RS00965	208123	209376	-	odhB	57.5271	100.425	76.8309	85.0502	93.9067	70.2735
TX73_RS00970	209481	212438	-	TX73_RS00970	119.323	182.677	150.438	145.175	134.968	88.1427
TX73_RS00975	212566	213450	-	sucD	214.646	286.55	195.038	179.731	172.141	148.157
TX73_RS00980	213515	214711	-	sucC	412.016	511.526	386.662	326.229	315.297	291.566
TX73_RS00985	214807	215775	-	mdh	263.491	327.66	251.473	187.667	192.709	196.613
TX73_RS00990	215921	217105	-	zapE	23.3671	42.3046	30.6354	14.1654	15.0354	16.8878
TX73_RS00995	217188	217727	-	thpR	13.513	26.3685	26.3074	30.0796	33.2056	25.6352
TX73_RS01000	217933	218547	-	TX73_RS01000	9.86341	32.5691	22.6699	19.052	21.0195	13.4911
TX73_RS01005	218627	219370	+	TX73_RS01005	4.83138	13.292	11.957	14.3043	15.8848	7.87242
TX73_RS01010	219374	221944	+	TX73_RS01010	8.66628	22.6667	15.1093	20.7172	25.2186	11.8468
TX73_RS01015	222285	223076	+	TX73_RS01015	955.143	1706.93	1791.04	2237.08	1934.42	1485.44
TX73_RS01020	223231	223761	+	TX73_RS01020	8.86629	13.7589	10.2731	6.81733	6.64972	6.07533
TX73_RS01025	223821	224189	-	TX73_RS01025	88.103	137.572	170.003	180.672	144.832	110.079
TX73_RS01030	224593	225348	-	TX73_RS01030	20.1283	53.3955	36.873	44.3188	47.0648	28.955
TX73_RS01035	225515	228232	-	acnA	265.446	331.647	254.82	245.618	225.059	212.645
TX73_RS01040	228448	229050	+	ccmA	8.57877	12.743	10.0763	6.12483	3.58706	4.37358
TX73_RS01045	229047	229715	+	ccmB	2.36921	5.31689	4.2571	2.3135	1.8296	1.26567
TX73_RS01050	229808	230542	+	TX73_RS01050	14.153	31.3669	22.0362	31.7424	28.5915	17.0418
TX73_RS01055	230542	230715	+	ccmD	9.01185	20.6965	12.6444	23.0182	21.3745	11.9088
TX73_RS01060	230732	231328	+	TX73_RS01060	21.4824	38.4925	25.928	28.5896	27.9497	15.9799
TX73_RS01065	231468	231866	+	TX73_RS01065	26.7268	92.6817	88.5213	89.0902	68.584	39.188
TX73_RS01070	231999	232616	-	TX73_RS01070	38.1381	64.8247	36.4609	23.7813	0	19.5313
TX73_RS01075	232613	233560	-	ftsY	25.64	35.9603	26.6067	16.1225	17.7078	0.418987
TX73_RS01080	233589	234563	+	TX73_RS01080	9.42257	15.9154	10.1067	5.06667	5.25795	4.36607
TX73_RS01085	234927	236879	+	acs	188.033	161.799	198.035	229.782	148.557	129.113
TX73_RS01090	237262	237789	+	TX73_RS01090	6.20833	7.40151	6.48106	9.61742	7.14015	5.03977
TX73_RS24975	237864	239933	-	TX73_RS24975	38.8778	86.2435	65.8203	121.798	116.191	61.9213
TX73_RS01105	240179	240436	-	TX73_RS01105	0.646374	1.04275	0.624205	0.007163	0.006262	3.32171
TX73_RS01110	240436	240924	-	TX73_RS01110	36.1215	42.8023	37.6226	5.41683	5.02983	3.31084
TX73_RS01115	241162	241944	-	TX73_RS01115	323.082	398.175	312.45	287.931	273.783	222.66
TX73_RS01120	242052	243875	-	sdhA	134.279	211.637	149.337	130.907	126.032	102.858
TX73_RS01125	243879	244292	-	sdhD	127.236	195.166	157.068	95.0939	89.4322	121.433
TX73_RS01130	244289	244687	-	sdhC	110.903	163.176	162.04	107.314	90.4789	98.691
TX73_RS01135	245070	246014	+	TX73_RS01135	16.0074	27.9492	18.5101	14.9259	11.637	6.26773
TX73_RS01140	246248	247759	-	TX73_RS01140	14.5681	24.668	19.6554	10.8254	9.96892	10.0238
TX73_RS01145	248034	248609	+	TX73_RS01145	11.8767	12.8229	14.3802	3.90972	2.32812	2.46181
TX73_RS01150	248831	249469	+	TX73_RS01150	6.15336	10.7074	7.53991	11.3678	11.1518	6.95775
TX73_RS01155	249585	250364	+	TX73_RS01155	9.49103	12.1628	11.2103	12.7436	10.8603	6.54103
TX73_RS01160	250637	251155	+	TX73_RS01160	32.183	35.2794	50.9827	20.9075	15.4778	9.14066
TX73_RS01165	251299	252486	-	TX73_RS01165	0.877946	2.07071	1.32155	0.713805	0.565657	0.220539
TX73_RS01170	252707	253819	+	leuB	98.8859	111.543	83.6128	49.1581	45.6595	55.0296
TX73_RS01175	253976	254377	-	TX73_RS01175	260.632	510.769	430.808	332.759	303.848	208.565
TX73_RS01180	254521	255228	-	TX73_RS01180	16.041	21.822	20.6003	10.8178	10.3531	9.41243
TX73_RS01185	255445	256479	+	TX73_RS01185	133.426	153.746	121.166	166.209	171.194	140.254
TX73_RS01190	256615	257169	+	TX73_RS01190	44.4162	61.209	59.6432	52.4739	43.7297	36.9568
TX73_RS01195	257321	257965	-	TX73_RS01195	32.538	61.0093	46.5085	14.4568	12.9504	17.5411
TX73_RS01200	258147	259025	+	TX73_RS01200	20.9261	29.5768	23.5119	16.7338	19.4926	17.8908
TX73_RS01205	259203	260894	-	TX73_RS01205	17.7872	17.2098	14.5881	8.90485	9.35225	10.1773
TX73_RS01210	261643	262248	-	leuD	139.261	198.794	181.182	140.465	141.252	144.388
TX73_RS01215	262334	262747	-	TX73_RS01215	16.4915	28.6923	25.2289	14.9229	14.0773	13.0121
TX73_RS01220	262853	263200	+	TX73_RS01220	21.0747	23.5948	22.4397	18.6236	12.6724	14.2328
TX73_RS01225	263432	263716	+	TX73_RS01225	505.498	1000.56	662.993	70.7649	63.6561	44.2456
TX73_RS01230	263828	264139	+	TX73_RS01230	10.4295	12.7821	12.9103	39.1667	35.1346	20.4647
TX73_RS01235	264260	264946	+	TX73_RS01235	13.8472	28.3261	31.8137	38.2576	32.7031	19.8806
TX73_RS01240	265013	266422	-	leuC	49.9227	66.1461	57.6333	74.4901	77.1596	70.9043
TX73_RS01245	266732	267121	-	rplS	88.7846	156.31	120.341	78.0026	77.9103	90.9513
TX73_RS01250	267235	267981	-	trmD	17.2918	18.1084	10.3173	7.87015	6.68005	6.58099
TX73_RS01255	268124	268654	-	rimM	48.2053	49.1563	29.2241	22.725	17.0847	15.307
TX73_RS01260	268667	268987	-	rpsP	413.776	335.29	196.822	223.069	164.966	131.352
TX73_RS01265	269157	270707	-	ffh	37.9252	49.0709	31.4481	40.5848	39.1779	40.5861
TX73_RS01270	270974	271219	+	TX73_RS01270	11.4715	19.0447	14.1098	0	0	0
TX73_RS01275	271220	271591	+	TX73_RS01275	6.89247	14.8952	9.92204	0.09202	0.071502	0.07587
TX73_RS01280	271596	272657	+	TX73_RS01280	0.830508	2.09228	1.62782	15.6968	16.3691	9.37571
TX73_RS01285	272667	273365	-	TX73_RS01285	31.6752	63.7146	44.091	28.2985	30.9607	20.0281
TX73_RS01290	273362	274144	-	TX73_RS01290	75.857	136.131	110.155	112.501	121.173	99.8766
TX73_RS01295	274381	275262	+	dapF	0	41.1952	37.603	37.955	45.0414	28.6811
TX73_RS01300	275262	276533	+	mtaB	4.93711	13.3098	8.77124	7.34985	8.31919	4.94025
TX73_RS01305	276543	277205	-	TX73_RS01305	3.40422	8.46456	4.55505	2.48265	3.80543	2.73001
TX73_RS01310	277390	277803	-	TX73_RS01310	66.3913	98.186	69.8744	35.5942	31.1063	20.9734
TX73_RS01315	277806	278795	-	TX73_RS01315	15.8	25.4879	17.6949	8.39293	7.44242	6.1202
TX73_RS01320	278831	279904	-	tsaD	27.7132	47.5587	32.8408	19.0112	21.2039	15.5661
TX73_RS01325	280147	280893	+	TX73_RS01325	28.4257	45.6573	31.5248	24.1847	21.9558	17.6975
TX73_RS01330	280945	282354	+	TX73_RS01330	35.4397	55.756	39.8113	49.1369	47.9035	43.3121
TX73_RS01335	282363	284060	+	TX73_RS01335	40.9982	61.232	47.1696	43.7261	42.9311	25.3186
TX73_RS01340	284219	284294	+	TX73_RS01340	38.7632	104.974	72.2237	20.2763	24.9868	20.3158
TX73_RS01345	284749	285531	-	TX73_RS01345	3423.83	4519.89	3619.21	2851.16	2238.07	2046.02
TX73_RS01350	286383	287165	+	TX73_RS01350	179.64	221.268	142.81	155.481	136.354	108.54
TX73_RS01355	287339	288424	+	TX73_RS01355	111.747	137.34	114.703	122.923	106.619	82.3674
TX73_RS01360	288452	289750	-	TX73_RS01360	15.903	24.0924	17.9954	16.8045	15.465	11.3726
TX73_RS01365	289865	290287	-	TX73_RS01365	40.6241	51.182	45.7518	57.7872	48.2222	49.1915
TX73_RS01370	290514	292451	+	TX73_RS01370	10.822	15.4928	9.32817	2.89216	3.53096	2.16357
TX73_RS01375	292504	293604	-	TX73_RS01375	6.63124	12.7475	7.43324	6.25431	7.25341	5.1871
TX73_RS01380	293673	295085	-	TX73_RS01380	8.1189	12.661	10.9759	7.9172	9.68507	7.89384
TX73_RS01385	295291	295365	-	TX73_RS01385	35.2	70.04	55.32	43.7467	45.72	30.6667
TX73_RS01390	295679	296599	+	trxA	108.394	230.972	197.44	346.673	383.539	231.868
TX73_RS01395	296626	297303	+	TX73_RS01395	98.9027	227.472	160.332	250.326	262.417	140.05
TX73_RS01400	297393	297590	+	TX73_RS01400	92.3485	150.833	125.146	170.05	178.187	129.894
TX73_RS01405	297726	298946	-	TX73_RS01405	19.0311	33.0131	23.7437	9.85258	9.00901	8.40213
TX73_RS01410	299186	300061	+	tesB	24.2272	37.0491	28.129	20.2112	19.0537	17.8584
TX73_RS01415	300253	300591	+	TX73_RS01415	149.1	139.732	119.18	102.451	98.59	81.1032
TX73_RS01420	300768	301997	+	TX73_RS01420	43.1577	59.5667	41.7415	15.722	15.2585	12.9187
TX73_RS01425	302307	302645	+	TX73_RS01425	33.6519	24.8791	24.4248	19.4749	17.3009	22.3156
TX73_RS01430	302683	304125	+	TX73_RS01430	15.745	18.2259	14.7817	17.9411	14.5392	14.4671
TX73_RS01435	304243	304590	+	TX73_RS01435	5.41379	9.1098	7.32315	5.71839	6.1672	2.89156
TX73_RS01440	304683	304937	+	TX73_RS01440	4.3098	6.43137	5.76471	1.52976	1.46274	1.12941
TX73_RS01445	305060	306286	+	TX73_RS01445	19.5526	32.6521	26.9495	17.4246	15.7302	13.1043
TX73_RS01450	306300	308768	+	TX73_RS01450	27.9801	42.6695	30.8271	23.5537	23.7132	15.2625
TX73_RS01455	308786	309727	+	TX73_RS01455	54.1561	105.605	75.9841	49.1327	52.604	43.5435
TX73_RS01460	310015	310827	+	TX73_RS01460	30.9951	44.5633	36.8967	25.4871	22.6851	23.551
TX73_RS01465	310879	311328	-	TX73_RS01465	29.9822	64.0089	48.4178	70.6444	77.7822	43.44
TX73_RS01470	311368	312054	-	TX73_RS01470	142.541	262.456	238.808	319.137	338.659	195.335
TX73_RS01475	312219	312782	+	TX73_RS01475	6.81383	12.9858	7.78369	2.69858	2.05674	2.05319
TX73_RS01480	312863	313522	-	TX73_RS01480	41.053	57.5303	40.1697	14.3227	11.2091	12.5136
TX73_RS01485	313693	315366	+	TX73_RS01485	36.5884	55.5233	46.7569	20.9002	15.4683	15.6499
TX73_RS01490	315572	318202	+	leuS	98.1786	127.617	83.9716	68.2358	64.5288	53.5804
TX73_RS01495	318189	318752	+	lptE	141.734	220.304	196.712	187.168	176.677	124.303
TX73_RS01500	318809	319840	+	holA	12.7674	31.0252	24.1037	14.039	12.7183	8.73386
TX73_RS01505	320082	320321	-	TX73_RS01505	55.0583	89.1875	53.5208	0	0	0
TX73_RS01510	320345	321235	-	TX73_RS01510	27.2907	41.9865	28.5398	13.7576	14.1807	12.752
TX73_RS01515	321408	322262	-	TX73_RS01515	91.1708	160.199	111.503	70.5287	64.1754	56.3064
TX73_RS01520	322290	322961	-	rsmG	105.702	169.31	131.597	39.314	40.747	34.2902
TX73_RS01525	323133	325001	-	mnmG	18.3579	39.8111	28.3039	13.2071	14.7737	10.6297
TX73_RS01530	325167	326492	-	mnmE	5.88537	12.8409	7.2187	3.66818	4.75792	3.0098
TX73_RS01535	326580	327845	-	rho	288.916	360.893	282.039	152.318	139.146	162.751
TX73_RS01540	328106	328546	-	hemJ	49.4694	59.1519	48.6984	36.7279	36.4331	54.3673
TX73_RS01545	329001	329840	+	TX73_RS01545	136.213	170.227	116.134	67.0891	54.1357	52.1864
TX73_RS01550	329837	330445	+	TX73_RS01550	24.6502	39.2729	28.3232	11.5372	10.3777	9.89399
TX73_RS01555	330542	331141	+	coaE	17.3683	27.6517	22.4217	12.2233	11.9833	13.5683
TX73_RS01560	331177	331875	+	dnaQ	34.5737	50.2818	43.5422	34.5722	29.9084	36.4063
TX73_RS01565	331954	332427	-	secB	324.901	361.827	273.745	209.85	202.772	226.962
TX73_RS01570	332891	333598	+	TX73_RS01570	113.914	200.624	174.174	253.218	219.688	143.884
TX73_RS01575	333576	335069	+	TX73_RS01575	20.8413	46.7045	32.0426	17.0434	16.6062	10.8972
TX73_RS01580	335075	335659	+	TX73_RS01580	6.07863	13.8957	9.09402	5.64274	6.48034	4.6718
TX73_RS01585	335995	337296	-	hslU	42.6175	93.8095	72.9055	127.12	150.885	81.0655
TX73_RS01590	337338	337949	-	TX73_RS01590	34.3843	77.1369	50.7445	21.4748	26.624	17.9766
TX73_RS01595	337946	338515	-	hslV	35.0733	58.2373	48.8024	21.8306	31.93	15.2409
TX73_RS01600	338703	339296	+	hisB	61.1414	97.0657	85.835	37.9663	38.3266	47.4125
TX73_RS01605	339324	339845	+	TX73_RS01605	26.7385	51.1331	28.6323	18.4615	19.5518	14.635
TX73_RS01610	339842	340492	+	hisH	96.4885	154.29	97.9568	62.3309	70.2839	54.101
TX73_RS01615	340489	341226	+	hisA	59.3584	87.0251	61.9743	36.5375	42.4338	33.1502
TX73_RS01620	341237	342004	+	hisF	49.3802	73.2969	49.5833	33.6055	29.0885	21.4688
TX73_RS01625	342058	342381	+	TX73_RS01625	52.2438	65.1296	56.5463	47.4105	52.2377	43.0432
TX73_RS01630	342456	343412	+	coaA	35.0481	49.953	39.675	25.3153	26.2355	16.6484
TX73_RS01635	343601	344551	-	TX73_RS01635	0.53102	1.23449	0.447949	0.473186	0.23449	0.222923
TX73_RS01640	344712	346622	-	TX73_RS01640	19.6729	18.4448	16.0147	5.04448	3.71795	3.79801
TX73_RS01645	346749	348287	-	TX73_RS01645	3.36452	4.64977	3.94087	5.83041	3.8499	2.31319
TX73_RS01650	348387	348611	-	TX73_RS01650	1.42667	1.33778	1.15796	2.73301	0.675556	0.573333
TX73_RS01655	348608	349264	-	rpaI	1.46271	3.67726	1.63388	0.837249	1.96429	1.0898
TX73_RS01660	349350	350081	-	rpaR	31.1434	54.2623	44.8251	31.6011	28.3074	19.5055
TX73_RS01665	350318	351259	-	gshB	30.8885	42.4352	32.9682	19.7887	19.9809	18.7325
TX73_RS01670	351332	351724	-	TX73_RS01670	7.24366	17.2788	7.76472	6.96779	5.5073	3.65377
TX73_RS01675	351711	352667	-	rsmI	25.2019	34.6086	28.1269	39.5733	29.0957	27.3313
TX73_RS01680	352886	354085	+	TX73_RS01680	27.1717	37.5508	33.0767	24.0592	20.46	16.6575
TX73_RS01685	354103	354465	-	TX73_RS01685	24.5096	38.3884	33.7107	23.6804	20.9174	16.1405
TX73_RS01690	354536	354865	+	TX73_RS01690	7.00606	16.003	10.5091	13.8818	19.7242	7.38182
TX73_RS01695	354870	356027	-	hemW	28.9538	52.7921	32.9344	28.1969	24.9687	18.6443
TX73_RS01700	356017	356649	-	rdgB	24.4053	53.8227	37.3033	25.8263	23.4285	18.36
TX73_RS01705	356701	357414	-	rph	19.9034	24.6807	18.9678	12.5784	15.6569	20.451
TX73_RS01710	357569	358657	+	hrcA	30.1589	60.2746	52.4747	66.5721	60.3425	36.8365
TX73_RS01715	358748	359371	+	grpE	90.6811	185.745	154.242	201.886	219.95	157.8
TX73_RS01720	359478	360419	-	TX73_RS01720	36.8938	65.6083	56.3992	41.9246	43.5329	27.5053
TX73_RS01725	360754	362649	+	dnaK	690.21	1329.84	1151.79	2160.39	2321.48	1283.32
TX73_RS01730	362864	364003	+	dnaJ	87.5711	142.189	118.804	214.311	241.917	147.842
TX73_RS01735	364097	364702	+	TX73_RS01735	219.256	276.861	229.005	167.787	146.03	130.162
TX73_RS01740	364804	365385	+	TX73_RS01740	11.6804	19.5722	14.8436	11.299	11.9742	8.26632
TX73_RS01745	365393	366106	+	pyrF	41.8011	61.895	47.3838	34.4104	31.0098	24.9118
TX73_RS01750	366132	366440	+	TX73_RS01750	142.693	205.65	143.922	90.3172	78.9515	69.4142
TX73_RS01755	366537	367352	+	dapB	15.1176	22.5502	17.0368	14.1605	13.5221	12.489
TX73_RS01760	367433	368947	-	gpmI	47.4574	110.495	88.9234	110.725	116.921	71.9472
TX73_RS01765	369039	369935	-	TX73_RS01765	7.48829	15.2664	12.7313	7.07915	6.8495	7.02286
TX73_RS01770	369987	370502	-	TX73_RS01770	8.56783	17.4593	9.12209	6.74225	6.81977	3.31395
TX73_RS01775	370525	371310	+	nth	14.0929	20.5025	16.3015	11.1743	9.38804	6.7112
TX73_RS01780	371426	372991	-	TX73_RS01780	9.87548	26.143	20.6277	17.8748	19.2203	10.3295
TX73_RS01785	373120	374088	-	TX73_RS01785	8.31166	11.5624	9.76574	2.44788	2.59443	1.5356
TX73_RS01790	374662	375405	-	TX73_RS01790	19.7836	44.8602	33.1089	31.1196	33.7487	17.6532
TX73_RS01795	375493	377325	-	aceK	63.6165	100.611	58.5968	23.6259	22.5505	12.1309
TX73_RS01800	377649	378500	-	TX73_RS01800	17.4918	31.2887	27.5516	58.7641	52.6702	37.8157
TX73_RS01805	378721	379893	+	dcm	140.854	209.312	170.887	166.414	135.288	97.1251
TX73_RS24980	379890	380306	+	TX73_RS24980	41.6894	88.1189	71.8601	52.8809	39.6105	27.6864
TX73_RS01810	380311	381132	+	TX73_RS01810	50.2579	76.2384	52.5876	43.7579	36.0766	34.6837
TX73_RS01815	381139	382950	-	lepA	61.5546	98.9183	67.6595	44.9415	49.3526	40.2649
TX73_RS01820	383095	384633	+	TX73_RS01820	3.23067	5.80377	4.09747	1.96296	2.33788	1.98051
TX73_RS01825	384654	384986	-	TX73_RS01825	174.888	263.648	183.907	107.127	79.6457	70.7441
TX73_RS01830	384983	385384	-	TX73_RS01830	236.312	325.56	231.271	162.72	142.948	119.436
TX73_RS01835	385572	386039	-	TX73_RS01835	16.6337	36.5555	25.7913	17.8825	18.562	8.90385
TX73_RS01840	386036	387727	-	TX73_RS01840	21.6202	42.5845	30.3958	25.792	25.1661	14.156
TX73_RS01845	387944	388645	-	TX73_RS01845	112.283	187.971	161.423	154.345	149.457	117.494
TX73_RS01850	388879	389613	+	TX73_RS01850	9.13061	18.1537	11.3878	14.1456	8.81225	7.52109
TX73_RS01855	389802	391415	+	TX73_RS01855	814.672	977.733	669.597	558.407	545.048	548.454
TX73_RS01860	391503	392378	-	TX73_RS01860	1.74087	2.07648	1.84247	0.987443	0.980594	0.775114
TX73_RS01865	392647	393522	+	bla	3.42352	7.36416	6.06849	1.35616	1.83904	1.3516
TX73_RS01870	393537	394664	-	TX73_RS01870	0	5.69238	7.5446	0	4.61124	0
TX73_RS01875	394743	395546	-	TX73_RS01875	0.603234	1.16667	1.8408	0.56592	0.415423	0.162935
TX73_RS01880	395640	396536	+	TX73_RS01880	0.890747	2.47938	4.08919	1.35228	0.988852	0.51505
TX73_RS01885	396635	396997	+	TX73_RS01885	106.504	179.253	213.124	143.419	134.242	132.612
TX73_RS01890	397207	398106	-	rpoH	267.854	442.997	432.572	683.501	597.642	418.699
TX73_RS01895	398328	399302	-	TX73_RS01895	7.30769	12.32	10.0051	6.06769	7.02051	5.6441
TX73_RS01900	399375	399710	+	TX73_RS01900	11.3244	16.3304	9.98214	2.94643	2.54464	3.12202
TX73_RS01905	399949	400023	+	TX73_RS01905	51.0267	105.413	75.2	11.9067	11.3333	6.41333
TX73_RS01910	400116	402719	-	TX73_RS01910	67.4044	85.4186	69.1302	0	0	0
TX73_RS01915	403032	405458	-	TX73_RS01915	13.829	26.8986	29.7219	9.01071	7.274	5.185
TX73_RS01920	405749	406933	-	megL	37.2506	61.8591	53.1063	29.3156	25.0895	14.1232
TX73_RS01925	407065	407526	+	TX73_RS01925	10.9805	20.1342	12.6407	2.171	2.03896	1.77273
TX73_RS01930	407527	407964	-	trxC	12.3059	42.516	36.3721	68.1393	74.1142	35.2763
TX73_RS01935	408104	409087	-	TX73_RS01935	7.27744	15.8435	12.1209	9.62602	8.94919	5.80488
TX73_RS01940	409161	409382	-	TX73_RS01940	31.8378	78.9054	68.5541	75.964	70.6171	36.5495
TX73_RS01945	409612	410334	+	TX73_RS01945	5.639	12.4855	8.88105	0.150761	0.366528	0.105118
TX73_RS01950	410486	411310	+	TX73_RS01950	57.3103	75.6679	87.0739	105.131	90	64.303
TX73_RS01955	411507	412787	-	TX73_RS01955	33.139	50.9961	37.2443	31.2654	30.1553	16.9914
TX73_RS01965	413011	413949	+	TX73_RS01965	33.3078	44.0256	31.7125	38.0927	33.4803	30.5953
TX73_RS01970	414065	416377	+	TX73_RS01970	8.94682	17.3852	10.9192	5.4799	4.85906	2.76567
TX73_RS01975	416649	417911	+	glgC	124.332	218.865	143.767	88.1137	75.656	56.9727
TX73_RS01980	417908	419359	+	glgA	37.3166	70.2014	43.9356	32.5499	33.2028	22.8557
TX73_RS01985	419505	420305	+	TX73_RS01985	8.63171	15.02	16.9738	14.819	9.26217	7.9613
TX73_RS01990	420362	420874	+	TX73_RS01990	6.89279	11.6784	11.4191	3.16569	2.12281	1.9354
TX73_RS01995	420890	421609	-	radC	10.6681	14.5306	14.0181	8.20139	7.36944	7.65139
TX73_RS02000	421709	421951	-	TX73_RS02000	2.48148	9.55144	8.35391	12.3745	7.26749	4.97942
TX73_RS02005	422058	423050	+	TX73_RS02005	9.8006	11.1853	9.44713	2.76334	2.74925	2.36153
TX73_RS02010	423309	424133	-	map	144.71	276.417	241.27	152.076	156.598	97.6921
TX73_RS02015	424329	426122	+	TX73_RS02015	6.69454	12.908	7.81048	6.10925	5.80268	3.20401
TX73_RS02020	426147	427109	-	mepA	16.7061	26.3063	22.1537	7.66874	7.31257	3.61994
TX73_RS02025	427489	429726	+	TX73_RS02025	11.7203	15.2024	14.4231	10.5161	10.4861	8.25424
TX73_RS02030	429741	431498	-	TX73_RS02030	0.651877	2.22355	1.36234	0.586462	0.5876	0.501706
TX73_RS02035	431740	433077	-	argG	52.1181	79.1996	66.6883	56.5531	58.2892	59.8984
TX73_RS02040	433170	433949	-	TX73_RS02040	14.8771	33.0509	22.0173	11.1209	11.0551	8.11026
TX73_RS02045	433946	434446	-	TX73_RS02045	0.945491	1.3867	1.15201	2.45744	3.03668	2.44417
TX73_RS02050	434446	435039	-	TX73_RS02050	31.7194	62.4957	37.8314	26.9474	25.8141	19.5491
TX73_RS02055	435044	436243	-	rlmN	14.6442	34.2725	26.1825	29.2125	26.9058	18.56
TX73_RS02060	436430	437005	-	TX73_RS02060	31.7326	53.151	37.8472	27.4635	23.3264	20.9427
TX73_RS02065	437159	437995	-	TX73_RS02065	1.94265	4.60215	2.58542	1.81362	2.20311	1.22222
TX73_RS02070	438123	439292	-	TX73_RS02070	0.883761	1.78205	2.2735	21.106	19.106	16.7829
TX73_RS02075	439493	440467	+	TX73_RS02075	46.6359	74.5169	63.8246	26.3046	20.96	17.9487
TX73_RS02080	440595	442730	-	TX73_RS02080	1.87641	2.42135	1.54635	1.01966	0.967228	0.647004
TX73_RS02085	442869	443489	+	TX73_RS02085	18.839	30.9775	27.6023	2.5781	2.27697	1.66184
TX73_RS02090	443508	443882	-	TX73_RS02090	34.4107	171.104	142.061	240.127	242.811	153.157
TX73_RS02095	443965	444267	-	TX73_RS02095	6.25743	13.736	13.0627	42.1423	34.6601	21.9362
TX73_RS02100	444467	445855	+	TX73_RS02100	10.7768	41.9215	29.478	37.9216	41.0772	20.5453
TX73_RS02105	445859	447304	-	TX73_RS02105	1.6004	1.55715	1.76764	2.3783	4.23487	1.4297
TX73_RS02110	447309	449585	-	TX73_RS02110	6.06368	7.0527	5.98858	11.0386	15.5077	7.71717
TX73_RS02115	450314	452137	+	typA	79.9413	108.776	74.7209	100.407	101.508	89.2527
TX73_RS02120	452247	453515	+	TX73_RS02120	1.88653	4.29157	3.25217	1.82348	2.36369	2.2665
TX73_RS02125	453691	454200	+	TX73_RS02125	81.5608	184.882	149.696	171.473	156.688	127.553
TX73_RS02130	454277	454813	+	ppa	182.693	232.166	153.164	119.803	109.57	122.991
TX73_RS02135	454849	456330	+	TX73_RS02135	13.2665	24.4143	16.2611	13.303	12.2362	8.07018
TX73_RS02140	456520	457407	-	folD	11.4482	20.3604	13.1002	22.3018	24.4167	16.0732
TX73_RS02145	457514	457840	-	TX73_RS02145	22.2722	47.3364	34.4067	30.4832	39.0642	22.6942
TX73_RS02150	457866	458156	-	TX73_RS02150	56.677	79.0344	70.5739	106.698	108.512	97.9691
TX73_RS02155	458356	458431	+	TX73_RS02155	71.0263	128.658	97.3816	17.1842	16.9737	16.8684
TX73_RS02160	458632	459444	-	TX73_RS02160	0.768758	0.99016	8.10086	1.64231	0.174662	0.482626
TX73_RS02165	459526	460026	-	TX73_RS02165	3.20409	5.71856	12.5868	4.55888	2.07385	0.976048
TX73_RS02170	460130	460927	-	TX73_RS02170	6.41103	14.995	10.6203	5.41729	4.85213	4.33208
TX73_RS02175	461048	461827	-	TX73_RS02175	33.2115	54.6372	45.5731	27.3679	26.0103	24.9756
TX73_RS02180	462010	462537	-	TX73_RS02180	32.5549	46.0492	40.3864	20.1326	15.7102	14.2178
TX73_RS02185	462674	464059	-	TX73_RS02185	4.03391	13.4466	12.3196	12.4545	11.4899	5.78644
TX73_RS02190	464180	465181	-	TX73_RS02190	88.002	131.096	110.025	65.9164	68.7759	69.955
TX73_RS02195	465434	465940	+	TX73_RS02195	33.5207	43.6469	37.7732	20.0434	16.5819	8.84221
TX73_RS02200	466048	466431	-	TX73_RS02200	208.685	227.464	242.195	591.161	497.148	333.484
TX73_RS02205	466798	467325	+	fabA	351.771	404.684	257.987	218.417	196.744	190.294
TX73_RS02210	467387	468613	+	fabB	194.592	250.622	175.186	186.172	184.663	156.769
TX73_RS02215	468789	469598	+	fabI	64.8407	85.4111	58.2753	74.6605	72.9407	56.9198
TX73_RS02220	469771	470289	-	TX73_RS02220	39.158	68.6243	61.4952	52.025	49.4277	39.1368
TX73_RS02225	470517	472727	-	katG	681.451	693.237	619.49	93.9923	68.536	75.6332
TX73_RS02230	472997	473935	+	TX73_RS02230	6.76464	10.7316	9.15123	8.82428	7.73589	4.42705
TX73_RS02235	473947	475629	-	TX73_RS02235	232.295	317.106	309.933	33.3191	31.2169	22.4902
TX73_RS02240	475919	478087	-	pnp	422.571	456.383	303.266	220.927	188.315	148.326
TX73_RS02245	478426	478695	-	rpsO	1866.83	2103.15	1351.56	1307.68	1199.61	1196.2
TX73_RS02250	478698	479798	-	truB	286.143	340.712	226.959	209.75	204.088	165.712
TX73_RS02255	479798	480211	-	rbfA	31.3358	53.505	36.6982	21.4276	29.9325	37.5123
TX73_RS02260	480385	483036	-	infB	171.491	253.772	174.877	143.742	139.618	105.745
TX73_RS02265	483029	483808	-	TX73_RS02265	103.09	158.019	107.717	92.6367	82.835	63.2181
TX73_RS02270	483870	485483	-	nusA	139.975	176.325	131.574	157.077	157.124	114.794
TX73_RS02275	485486	486265	-	rimP	27.8603	40.8474	29.6449	12.4628	11.5731	13.2462
TX73_RS02280	486599	487684	+	TX73_RS02280	24.0589	36.802	27.0276	5.11602	5.26703	3.93094
TX73_RS02285	487808	488656	+	TX73_RS02285	3.91166	4.85512	17.0789	8.48881	1.8139	1.61484
TX73_RS02290	488669	489412	-	TX73_RS02290	66.4019	141.023	123.055	48.6573	41.703	38.8159
TX73_RS02295	489541	489960	-	TX73_RS02295	418.281	694.76	572.981	411.936	417.448	388.433
TX73_RS02300	490161	491771	-	lnt	17.4705	33.7312	22.8864	13.7253	16.5801	12.7368
TX73_RS02305	491768	492913	-	TX73_RS02305	15.3805	28.5323	21.2051	15.9184	16.6305	9.84119
TX73_RS02310	492915	493418	-	ybeY	30.7361	58.4365	47.2242	32.6786	29.8433	23.2917
TX73_RS02315	493487	494542	-	TX73_RS02315	38.5208	80.5322	56.7358	46.4763	45.9934	27.2784
TX73_RS02320	494549	495940	-	miaB	36.7845	68.9749	56.7874	57.2378	59.7263	38.2701
TX73_RS02325	496060	496719	-	TX73_RS02325	33.2848	52.4803	35.1879	51.4454	48.5378	44.1388
TX73_RS02330	496807	497238	-	TX73_RS02330	654.799	720.243	574.954	607.59	538.143	599.78
TX73_RS02335	497301	497786	-	rimI	59.8107	127.095	80.7798	25.0926	27.7263	24.463
TX73_RS02340	497809	498504	-	tsaB	26.5618	45.2471	42.4899	48.2557	44.9095	31.2529
TX73_RS02345	498641	499207	-	TX73_RS02345	108.157	186.333	160.056	132.275	130.623	90.8466
TX73_RS02350	499353	499847	-	TX73_RS02350	7.32121	15.7859	14.3636	11.5657	11.4303	5.63434
TX73_RS02355	500093	501145	-	trpS	77.0693	101.214	83.2887	59.5309	57.4454	61.8623
TX73_RS02360	501201	502757	-	murJ	4.51317	8.57225	5.38857	5.99871	5.18048	3.53954
TX73_RS02365	503098	504099	+	TX73_RS02365	23.5619	23.4431	15.4261	13.3064	14.4381	15.3762
TX73_RS02370	504322	506015	-	TX73_RS02370	8.82113	9.36836	25.3359	21.8176	9.64522	6.89256
TX73_RS02375	506145	507332	-	TX73_RS02375	90.9453	97.1061	381.458	219.621	109.029	92.0901
TX73_RS02380	507573	507899	+	TX73_RS02380	28.1009	29.6881	46.2141	12.9205	7.76147	4.11315
TX73_RS02385	508060	509553	+	TX73_RS02385	37.3213	54.4585	39.4478	86.3661	95.8467	53.2711
TX73_RS02390	509765	510670	-	TX73_RS02390	3.24724	2.39625	2.97241	0	0	0
TX73_RS02395	510757	511386	+	TX73_RS02395	3.0951	2.99084	3.24603	0	0	0
TX73_RS02400	511411	513036	+	TX73_RS02400	2.32349	3.22017	2.13407	0	0	0
TX73_RS02405	513127	514560	-	TX73_RS02405	50.7211	56.1444	62.2775	32.1485	21.4379	13.6729
TX73_RS02410	514700	515383	-	TX73_RS02410	20.2032	52.9108	40.3787	28.0658	27.5117	21.3085
TX73_RS02415	515386	516372	-	TX73_RS02415	35.9063	67.3457	63.0671	17.9012	16.2879	11.5246
TX73_RS02420	516372	517196	-	TX73_RS02420	6.4801	10.68	8.31639	3.57336	5.14921	2.96132
TX73_RS02425	517193	518023	-	TX73_RS02425	3.57471	8.26354	5.29242	2.42479	2	0.707395
TX73_RS02430	518032	519174	-	TX73_RS02430	24.6247	46.8618	42.0341	33.5626	34.8451	29.2983
TX73_RS02435	519304	520116	+	TX73_RS02435	23.8376	39.6347	26.8881	17.9237	15.9631	12.4367
TX73_RS02440	520491	522560	+	TX73_RS02440	16.1623	25.5986	16.2942	18.5498	18.458	9.26184
TX73_RS02445	522591	524222	-	TX73_RS02445	16.6324	27.2212	20.4565	10.0735	11.4363	8.42892
TX73_RS02450	524516	525466	+	TX73_RS02450	3.25447	6.9674	5.21241	2.9327	3.40484	3.82755
TX73_RS02455	525558	526559	+	TX73_RS02455	24.001	40.3234	31.9251	8.25549	7.73752	5.34032
TX73_RS02460	526626	526702	-	TX73_RS02460	12.5584	38.2338	20.5455	9.81818	10.1558	6.1948
TX73_RS02465	526913	528244	+	TX73_RS02465	33.2965	41.9857	43.0721	15.0293	15.0773	16.8116
TX73_RS02470	528378	528938	+	TX73_RS02470	30.0053	64.5258	65.6827	53.0232	62.4991	32.1551
TX73_RS02475	528996	529292	+	TX73_RS02475	137.687	234.444	193.219	113.741	123.785	75.0875
TX73_RS02480	529346	530128	-	TX73_RS02480	20.4764	24.3602	23.2171	24.9872	26.5109	16.341
TX73_RS02490	530389	531453	+	TX73_RS02490	10.7559	13.4798	13.8244	8.72019	6.79437	3.71831
TX73_RS02495	531480	532640	+	TX73_RS02495	12.0663	16.5771	20.8613	11.0284	8.95693	6.38673
TX73_RS02500	532674	533480	+	TX73_RS02500	17.5328	17.1921	22.3061	7.04709	6.25527	4.37918
TX73_RS02505	533625	534389	-	TX73_RS02505	1.56909	1.86104	2.76046	2.06928	1.25621	0.776471
TX73_RS02510	534392	535180	-	TX73_RS02510	2.46261	1.09506	3.90621	1.30292	0.42839	0.434727
TX73_RS02515	535357	536562	-	TX73_RS02515	16.5075	12.2454	35.476	11.3566	3.55224	3.45688
TX73_RS25385	536589	536810	+	TX73_RS25385	0	0	0.490991	0.684685	0	0
TX73_RS02520	536916	537704	+	TX73_RS02520	14.8327	23.6071	14.8593	15.7569	15.5869	8.76483
TX73_RS02525	537728	539233	+	TX73_RS02525	9.7012	18.5989	13.1069	16.5286	17.5823	10.2869
TX73_RS02530	539338	540456	-	TX73_RS02530	329.553	507.462	410.801	334.519	282.306	235.282
TX73_RS02540	540697	541035	-	TX73_RS02540	493.413	577.171	445.195	496.873	476.044	495.263
TX73_RS02545	541110	541379	-	TX73_RS02545	60.7444	113.848	69.0704	75.0963	57.963	43.9519
TX73_RS02550	541410	544691	-	TX73_RS02550	32.0213	52.0295	38.6499	27.6124	29.1338	22.1984
TX73_RS02555	544994	545866	-	TX73_RS02555	19.2405	48.9278	33.3356	26.047	26.1764	19.3872
TX73_RS02560	546167	546472	+	rpmB	267.111	338.768	240.232	202.725	185.278	240.059
TX73_RS02565	546797	550042	+	TX73_RS02565	45.2733	62.1069	41.8259	3.25816	2.7101	2.94332
TX73_RS02570	550066	551214	-	TX73_RS02570	6.12097	12.1923	7.90949	8.35074	7.58399	4.97476
TX73_RS02575	551239	553143	-	cobT	32.5423	52.3313	40.5703	58.1559	61.8584	44.1319
TX73_RS02580	553140	553550	-	TX73_RS02580	300.538	537.005	370.323	346.119	344.797	270.012
TX73_RS02585	553555	554550	-	cobS	400.018	565.225	477.86	530.771	487.866	425.26
TX73_RS02590	554830	555447	+	TX73_RS02590	3.25081	5.38026	4.05987	3.50971	3	1.45955
TX73_RS02595	555512	556156	-	TX73_RS02595	45.1318	72.8899	54.0791	39.7845	41.4202	40.4047
TX73_RS02600	556277	556546	+	TX73_RS02600	33.1444	57.4333	44.737	32.3926	24.5037	29.3
TX73_RS02605	556564	557925	-	TX73_RS02605	23.5191	38.0015	27.536	15.3583	13.6674	12.8664
TX73_RS02610	557973	559118	-	aroB	13.7452	20.5593	15.6492	10.5061	10.6597	7.35602
TX73_RS02615	559129	559731	-	TX73_RS02615	24.1675	38.8972	27.9237	18.8441	11.6982	13.9569
TX73_RS02620	559870	560016	+	TX73_RS02620	32.8435	54	38.7619	27.8912	29.4762	24.585
TX73_RS02625	560033	561049	+	xerD	7.06293	10.7748	10.65	3.59194	2.77286	2.52704
TX73_RS02630	561056	561631	-	TX73_RS02630	1.18403	4.60243	4.32986	3.49479	3.40104	2.33333
TX73_RS02635	561895	562857	+	TX73_RS02635	36.8879	53.1807	36.8255	36.5327	41.8401	42.9553
TX73_RS02640	563229	564665	+	TX73_RS02640	106.947	196.598	149.428	108.288	95.1232	74.2011
TX73_RS02645	564875	567715	-	secA	189.123	337.517	243.957	315.214	333.386	228.7
TX73_RS02650	568058	568993	+	TX73_RS02650	242.175	395.131	259.736	133.373	155.623	154.126
TX73_RS02655	569086	571809	-	mutS	8.29401	15.3293	12.7162	12.0771	11.1211	6.49853
TX73_RS02660	571985	573193	+	pcaF	11.2308	15.4748	17.0347	21.3813	20.1348	15.689
TX73_RS02665	573372	574934	-	TX73_RS02665	3.97121	6.45553	5.83794	6.60973	6.30198	3.25592
TX73_RS02670	574938	576107	-	TX73_RS02670	4.92176	10.0179	7.99829	9.94274	9.86079	3.51197
TX73_RS02675	576100	576585	-	TX73_RS02675	4.10193	6.69767	7.93416	7.60288	9.37424	4.85391
TX73_RS02680	576784	577272	+	TX73_RS02680	31.5501	56.0777	50.1329	72.2393	63.0491	41.5337
TX73_RS02685	577437	578360	+	TX73_RS02685	11.1266	19.1158	16.7597	24.5833	22.829	12.4729
TX73_RS02690	578374	579669	+	ispG	134.833	218.948	159.188	102.362	102.846	78.1752
TX73_RS02695	579912	581564	-	TX73_RS02695	4.24077	6.21537	4.97036	3.58621	3.04961	2.57411
TX73_RS02700	581873	583456	+	TX73_RS02700	16.8655	23.6559	24.5145	11.1244	6.69823	6.50126
TX73_RS02705	583474	583917	+	TX73_RS02705	14.9527	20.232	17.1869	7.02252	6.47297	6.53829
TX73_RS02710	583928	584614	-	TX73_RS02710	6.80932	12.0742	9.45852	9.40902	8.50218	6.64338
TX73_RS02715	584622	585548	-	TX73_RS02715	8.54585	9.58252	7.00108	7.86408	7.22438	8.10248
TX73_RS02720	585650	586360	+	mtgA	9.12377	15.7567	11.5204	12.6878	11.4149	8.6526
TX73_RS02725	586522	586704	+	rpmF	355.656	337.765	211	140.404	108.306	107.721
TX73_RS02730	586947	587579	+	TX73_RS02730	11.5355	14.3728	9.48025	12.1169	11.2449	8.84992
TX73_RS02735	587596	587910	-	TX73_RS02735	88.2	83.2064	64.7238	42.6635	33.3841	32.7587
TX73_RS02740	588149	589891	+	TX73_RS02740	27.9902	43.6936	36.9007	24.3666	25.0172	14.9723
TX73_RS02745	590022	590612	-	phaR	237.707	349.205	357.095	479.401	411.99	298.88
TX73_RS02750	590894	592072	+	TX73_RS02750	173.614	180.899	177.41	187.158	155.058	112.438
TX73_RS02755	592255	592980	+	TX73_RS02755	142.949	174.158	223.004	243.263	181.266	137.999
TX73_RS02760	593057	593923	+	TX73_RS02760	4.56286	7.08997	6.01846	4.89504	4.14648	2.92618
TX73_RS02765	593943	594464	-	TX73_RS02765	18.7625	32.9923	44.3123	24.2797	23.9808	21.9291
TX73_RS02770	594594	597071	-	hrpB	2.91243	4.47498	2.35593	0.961663	1.0686	0.890638
TX73_RS02775	597245	598297	+	TX73_RS02775	33.8348	47.6306	48.9696	11.6211	7.26781	9.2716
TX73_RS02780	598415	599974	-	TX73_RS02780	188.251	256.713	191.309	146.175	144.444	158.105
TX73_RS02785	600714	602168	-	TX73_RS02785	477.065	518.178	545.195	306.12	208.485	230.252
TX73_RS02790	602758	603270	+	TX73_RS02790	69.9883	143.805	111.273	53.7154	44.3704	41.3255
TX73_RS02795	603265	604383	-	TX73_RS02795	7.58624	11.7766	12.6273	5.57551	3.62109	3.43432
TX73_RS02800	604599	604683	-	TX73_RS02800	12.9882	24.5647	26.5765	22.1647	16.3647	19.7059
TX73_RS02805	604854	605402	+	TX73_RS02805	6.34426	12.6302	9.84882	6.58288	6.81967	6.37158
TX73_RS02810	605405	606457	-	TX73_RS02810	7.93447	17.3305	12.7873	2.97056	3.54511	1.77588
TX73_RS02815	606652	607179	+	TX73_RS02815	54.6856	73.2992	85.0966	93.3295	64.125	46.6648
TX73_RS02820	607333	607716	+	TX73_RS02820	13.5568	31.5417	27.8567	10.5523	11.2435	7.88083
TX73_RS02825	607713	608435	+	TX73_RS02825	6.0548	15.5809	13.5934	6.08701	6.75034	5.31453
TX73_RS02830	608530	608994	+	TX73_RS02830	1.67527	10.5441	9.36774	9.49247	8.49892	4.31613
TX73_RS02835	608998	610074	-	TX73_RS02835	1.41597	5.10678	4.052	3.06221	2.39647	1.91365
TX73_RS02840	610257	611417	+	TX73_RS02840	18.2722	28.727	25.304	19.6133	18.6822	12.6658
TX73_RS02845	611414	612076	-	TX73_RS02845	0	4.39744	0.154296	4.75136	3.68349	0.945701
TX73_RS02850	612073	612660	-	TX73_RS02850	3.30442	9.8869	11.9076	14.9708	8.69022	5.05442
TX73_RS02855	613289	614170	-	TX73_RS02855	3.4093	6.14626	5.54762	8.6644	6.14172	4.11678
TX73_RS02860	614276	615583	+	TX73_RS02860	1.41132	3.16284	3.28823	5.09633	3.34098	2.0734
TX73_RS02865	615621	616460	+	TX73_RS02865	0.82619	2.82152	3.39881	2.64554	2.3566	1.90205
TX73_RS02870	616457	616969	+	TX73_RS02870	1.15595	1.17544	1.87524	1.00986	1.43095	1.10545
TX73_RS02875	617018	617638	-	TX73_RS02875	2.14976	4.89855	4.51208	1.57971	1.38164	1.03221
TX73_RS02880	617758	618315	-	TX73_RS02880	181.806	270.763	246.262	281.953	272.645	166.781
TX73_RS02885	618596	619594	+	cysK	372.109	266.69	202.108	504.44	432.76	272.509
TX73_RS02890	619666	620583	-	TX73_RS02890	14.1743	23.4477	23.5664	33.8094	26.1699	21.2516
TX73_RS02895	620654	621571	-	TX73_RS02895	6.29194	12.4793	16.2974	6.29085	4.91939	3.27015
TX73_RS02900	621701	623122	-	TX73_RS02900	10.8854	22.1941	25.962	16.9951	14.372	7.41561
TX73_RS02905	623297	623902	-	TX73_RS02905	4.69802	13.5429	9.72442	5.41089	5.33993	4.9802
TX73_RS02910	623978	625342	-	TX73_RS02910	48.0747	77.5238	64.5011	35.9861	39.3553	27.6293
TX73_RS02915	625513	626625	+	TX73_RS02915	4.51662	6.51932	4.01887	2.00539	2.14735	1.21384
TX73_RS02920	626630	627091	-	TX73_RS02920	14.5325	26.9351	20.3896	13.4113	8.80087	10.8896
TX73_RS02925	627466	627732	+	TX73_RS02925	17.8502	20.7416	27.6517	9.04869	9.10861	5.92509
TX73_RS02930	627895	629082	+	TX73_RS02930	19.7845	41.2483	32.1785	50.9116	59.7012	23.1776
TX73_RS02935	629211	629630	+	TX73_RS02935	29.4667	54.65	48.4119	16.0143	16.3595	8.49286
TX73_RS02940	629707	630684	-	TX73_RS02940	124.301	193.76	135.442	4.01023	4.6227	3.86196
TX73_RS02945	630945	631610	-	TX73_RS02945	32.7177	52.7508	47.039	32.7628	30.8814	25.0195
TX73_RS02950	631700	632818	-	TX73_RS02950	3.91957	9.77033	6.51296	7.2109	7.3101	4.18945
TX73_RS02955	632974	633453	+	TX73_RS02955	6.61875	11.55	11.1479	13.3625	12.975	8.51667
TX73_RS02960	633579	634133	-	TX73_RS02960	84.4216	199.793	209.807	218.856	229.715	137.704
TX73_RS02965	634225	635547	-	TX73_RS02965	16.653	34.4822	28.3311	22.0892	21.3432	14.232
TX73_RS02970	635655	636452	+	TX73_RS02970	9.00294	16.1987	10.5564	8.67237	7.98389	6.8261
TX73_RS02975	636449	637279	+	TX73_RS02975	15.8901	27.1449	18.1841	0.900687	0.92617	0.691937
TX73_RS02980	637457	638746	+	phaZ	263.943	408.764	328.391	258.201	218.888	178.695
TX73_RS02985	639003	639836	+	TX73_RS02985	32.2374	61.0444	40.2518	19.8501	17.8489	14.1691
TX73_RS02990	640106	642325	-	TX73_RS02990	15.2333	21.2959	21.0707	14.0928	12.5946	8.11441
TX73_RS02995	642508	642759	+	TX73_RS02995	24.2897	36.0079	27.6508	5.3373	10.9405	7.74603
TX73_RS03000	642855	643067	-	TX73_RS03000	11.4225	9.20188	15.0657	7.75117	4.65258	4.46009
TX73_RS03005	643359	644579	-	TX73_RS03005	9.18018	12.7649	163.571	108.765	10.3915	7.21867
TX73_RS03010	644730	645092	-	TX73_RS03010	6.57025	12.4242	9.48209	4.23416	5.06061	4.58402
TX73_RS03015	645175	645603	+	TX73_RS03015	5.68998	7.02797	20.4406	5.65035	1.77856	2.55012
TX73_RS03020	645698	648439	+	TX73_RS03020	7.60941	11.8239	9.31656	4.37418	3.7345	3.15281
TX73_RS03025	648631	650967	+	TX73_RS03025	44.745	66.6222	46.1344	45.6592	48.4864	38.7214
TX73_RS03030	650990	652213	-	chrA	2.09477	3.45225	2.49959	1.77496	1.46429	1.01109
TX73_RS03035	652210	653103	-	TX73_RS03035	10.8199	0.623624	11.2813	0.61602	0.477629	0.574784
TX73_RS03040	653133	654614	-	TX73_RS03040	7.24156	11.5574	7.51687	5.17274	4.47031	2.69838
TX73_RS03045	654655	655290	-	TX73_RS03045	4.73742	9.41667	6.95755	3.00629	2.41667	0.735849
TX73_RS03050	655430	657097	+	TX73_RS03050	1.55096	1.39029	1.67206	0.953837	0.888489	0.503597
TX73_RS03055	657260	658600	-	TX73_RS03055	31.9664	58.3878	43.3863	58.2245	69.2207	37.7964
TX73_RS03060	658764	661565	-	TX73_RS03060	32.8487	54.9993	42.8101	49.233	43.7084	28.51
TX73_RS03065	661788	663029	+	argJ	24.8861	30.8518	20.6836	21.2685	22.7295	23.2593
TX73_RS03070	663026	663523	+	TX73_RS03070	29.6155	50.8374	31.1625	20.5974	25.52	19.7671
TX73_RS03075	663531	663932	+	TX73_RS03075	14.99	28.9005	15.8507	12.2612	12.5075	10.8358
TX73_RS03080	664109	664933	-	TX73_RS03080	3	3.41697	3.1103	1.51879	1.89939	1.45939
TX73_RS03085	664960	665259	-	TX73_RS03085	17.38	22.81	22.4733	11.5667	10.5667	11.3367
TX73_RS03090	665365	666180	+	TX73_RS03090	1.73407	3.62255	2.32598	3.54779	2.61397	1.82966
TX73_RS03095	666223	666498	+	grxC	52.0877	81.1332	72.937	66.0122	69.2318	37.1405
TX73_RS03100	666495	667370	+	TX73_RS03100	50.7241	100.103	76.3974	60.5801	61.4256	45.7746
TX73_RS03105	667367	667861	+	TX73_RS03105	36.401	76.9248	51.5015	47.3424	62.5277	34.5731
TX73_RS03110	668083	668520	+	TX73_RS03110	10.6918	29.9475	19.7009	15.0297	15.4178	10.4406
TX73_RS03115	668521	669420	-	TX73_RS03115	7.02333	15.7256	13.22	12.4678	13.1522	7.79222
TX73_RS03120	669548	670309	-	TX73_RS03120	64.937	130.34	92.227	55.2703	56.6431	52.1299
TX73_RS03125	670503	671756	+	TX73_RS03125	53.7448	78.3381	61.3565	44.7895	51.173	64.2313
TX73_RS03130	672092	674359	+	ptsP	16.6283	32.2743	22.9458	22.9175	19.8924	15.3752
TX73_RS03135	674416	675501	+	prfA	9.25569	17.9597	12.2164	9.79435	9.41111	8.18282
TX73_RS03140	675498	676367	+	prmC	13.6774	25.2583	14.6632	10.4418	8.21441	7.37523
TX73_RS03145	676819	677514	+	TX73_RS03145	147.283	280.178	198.884	76.2356	69.1552	87.6882
TX73_RS03150	677617	678387	-	TX73_RS03150	8.77043	17.6005	21.1064	18.0921	19.3385	9.35927
TX73_RS03155	678565	679332	+	gloB	91.0291	182.262	165.078	141.462	136.931	93.5923
TX73_RS03160	679329	679766	+	TX73_RS03160	14.3098	37.6152	29.456	30.5955	30.1236	18.1419
TX73_RS03165	679887	680825	-	TX73_RS03165	30.7607	41.4888	31.0678	30.9583	30.4723	18.8576
TX73_RS03170	680822	681754	-	nudC	26.8957	43.7053	29.6939	33.8201	29.3446	19.556
TX73_RS03175	681759	682178	-	TX73_RS03175	67.119	85.2928	70.8786	53.5024	45.5405	45.3548
TX73_RS24910	682367	682463	+	ffs	230.577	420.887	323.381	279.794	260.856	168.928
TX73_RS03180	682649	684520	+	TX73_RS03180	33.1474	55.1838	36.5678	34.0507	33.1346	21.7137
TX73_RS03185	684542	684862	+	TX73_RS03185	135.411	166.399	132.875	141.097	134.05	94.3427
TX73_RS03190	684958	685560	+	recR	61.005	80.7429	64.9834	40.2106	42.058	31.4063
TX73_RS03195	685580	686008	+	TX73_RS03195	38.9301	61.8951	44.5921	40.7296	53.8298	35.4918
TX73_RS03200	686049	687347	-	TX73_RS03200	16.903	24.4018	16.7537	12.6413	10.5404	7.20631
TX73_RS03205	687496	688698	-	rmuC	12.946	22.916	16.4364	7.92186	6.90773	5.16459
TX73_RS03210	688848	689375	+	def	75.6061	126.299	81.5265	61.3125	64.0341	63.5019
TX73_RS03215	689454	690386	+	fmt	19.9078	38.3912	22.4587	11.7803	15.5198	13.791
TX73_RS03220	690573	691310	+	truA	3.3103	6.16396	3.28184	2.80352	2.50813	1.5393
TX73_RS03225	691642	692805	-	dapE	24.7908	43.3758	30.8163	0.038429	0.035509	0.039035
TX73_RS03230	692805	693278	-	TX73_RS03230	41.2325	62.6759	43.165	43.7441	39.1716	37.0077
TX73_RS03235	693297	694142	-	dapD	30.5047	47.3274	34.5969	25.604	32.2281	30.6158
TX73_RS03240	694327	695028	-	TX73_RS03240	15.9858	32.0663	20.6467	19.2564	20.1458	15.9105
TX73_RS03245	695025	696023	-	TX73_RS03245	9.21822	21.485	12.6276	10.7357	12.386	10.0819
TX73_RS03250	696146	697042	-	argB	46.9744	76.2152	61.5273	50.5541	55.6299	59.3579
TX73_RS03255	697167	697535	-	TX73_RS03255	0.199636	0.267098	0.227845	0.161692	0.202291	0.220138
TX73_RS03260	697535	698185	-	yihA	24.0695	40.5884	29.0926	27.3453	25.633	17.5225
TX73_RS03265	698337	700205	-	yidC	189.375	266.813	183.39	162.83	172.728	150.044
TX73_RS03270	700222	700563	-	rnpA	85.2515	114.418	86.114	47.2865	55.5263	51.5585
TX73_RS03275	700587	700721	-	rpmH	78.2444	138.726	91.5333	45.8074	48.7704	36.7259
TX73_RS03280	701052	702530	+	TX73_RS03280	34.62	69.906	58.6261	56.1204	41.4834	33.2035
TX73_RS03285	702780	702856	+	TX73_RS03285	10.1299	20.3766	11.5325	12.1688	11.7273	11.7403
TX73_RS03290	702970	703479	-	TX73_RS03290	0.19763	0.221569	0.141176	0.119608	0	0
TX73_RS03295	703506	704834	-	TX73_RS03295	0.330324	0.055681	0	0.282919	0	0.057186
TX73_RS03300	704911	707124	-	TX73_RS03300	0.254291	0.526649	0.255646	0.383921	0.372629	0.252033
TX73_RS25795	707410	707898	-	TX73_RS25795	0.308793	0.777096	0.153374	0.075665	0.155419	0.261759
TX73_RS03305	707816	708514	+	TX73_RS03305	2.33906	2.82117	2.35908	2.80544	1.0515	1.90272
TX73_RS03310	708657	709481	+	TX73_RS03310	1.69576	2.48	1.33576	0.781818	0.825455	0.854545
TX73_RS03315	709543	711258	+	fliD	1.79349	3.16737	2.09688	1.12825	0	0.715035
TX73_RS03320	711258	711650	+	TX73_RS03320	0.949112	1.31808	1.99237	0.847352	1.02799	0.193384
TX73_RS03325	711746	712045	+	TX73_RS03325	17.5133	27.16	23.5167	23.2533	21.85	11.4967
TX73_RS03330	712423	713091	+	TX73_RS03330	0.284006	0.71151	0.281016	0.064275	0.170404	0.011958
TX73_RS03335	713111	714376	+	flgE	0.678515	1.68987	0.649289	0.327804	0.178515	0.327014
TX73_RS03340	714382	714639	+	TX73_RS03340	0	0.29845	0	0	0	0
TX73_RS03345	714664	715116	+	TX73_RS03345	0.249448	0.011038	0.536424	0.163355	0.011038	0
TX73_RS03350	715138	716901	+	flgK	0.502834	0.87415	0.464853	0.701247	0.455215	0.339569
TX73_RS03355	716917	717828	+	TX73_RS03355	0.117325	0.332237	0.774123	0.426535	0.125	0.163377
TX73_RS03360	717848	718624	-	TX73_RS03360	0	0.473616	5.11068	2.72716	0	0
TX73_RS03365	718652	720295	-	aliA	1.25243	1.49881	12.4112	5.38382	0.525547	0.512165
TX73_RS03370	720352	721503	-	aliB	0.399249	0.753472	8.42621	4.27344	0.289062	0.257159
TX73_RS03375	721568	722350	-	badI	4.11494	4.79566	92.6692	21.0702	0	1.30651
TX73_RS03380	722381	723148	-	badH	1.93519	3.54036	26.2721	2.02244	0.382812	0.514323
TX73_RS03385	723271	723798	+	TX73_RS03385	5.13447	0	11.8712	6.4072	4.72349	2.74621
TX73_RS03390	723887	724891	+	TX73_RS03390	1.42289	3.01592	4.94527	1.73959	0.903483	0.551244
TX73_RS03395	725062	726246	+	bcrC	2.02278	2.14346	60.1039	4.09987	1.42194	0.773164
TX73_RS03400	726243	727553	+	bcrB	5.42563	7.95576	134.391	26.1126	6.5286	0.503127
TX73_RS03405	727565	728878	+	bcrA	3.01446	3.38813	53.8622	15.586	3.84931	2.66058
TX73_RS03410	728971	729804	+	bcrD	3.24341	3.66906	42.482	7.55276	1.29976	1.06715
TX73_RS03415	729921	731495	+	TX73_RS03415	3.9746	4.70603	46.4578	17.5332	1.74341	0
TX73_RS03420	731512	731757	+	TX73_RS03420	5.62542	4.99187	51.1382	10.2033	1.11789	1.31301
TX73_RS03425	731806	732270	-	TX73_RS03425	14.9914	21.671	18.5247	11.1191	6.63266	7.48832
TX73_RS03430	732331	732810	-	TX73_RS03430	26.8937	24.4292	35.5229	34.1937	18.1229	16.6562
TX73_RS03435	732909	733631	-	TX73_RS03435	1.92818	2.09267	10.5076	2.99308	0	0.307054
TX73_RS03440	733628	735415	-	TX73_RS03440	0.563278	0.736577	7	2.07886	0.483221	0.134228
TX73_RS03445	735418	736278	-	TX73_RS03445	0.348432	0.222997	19.9384	8.67828	0	0.262485
TX73_RS03450	736364	737542	-	TX73_RS03450	1.62595	1.89907	76.9915	17.1323	0.948261	0.56743
TX73_RS03455	737719	739338	-	hbaA	0.744444	1.32531	2.66296	0.381481	0.205556	0.07963
TX73_RS03460	739505	739996	+	hcrC	0.211256	0.542683	1.20289	0.52439	0.075203	0.152439
TX73_RS03465	739993	742326	+	hcrA	0.830958	1.47998	0.571945	0.385176	0	0.363753
TX73_RS03470	742323	743306	+	hcrB	0.688008	0.685977	0.958333	0.736789	1.21341	0.304878
TX73_RS03475	743331	744056	-	TX73_RS03475	0.413223	0.384298	1.87052	2.84986	0.49449	0.052342
TX73_RS03480	744248	745360	+	TX73_RS03480	1.64083	3.62085	3.8624	4.77152	4.26251	1.28302
TX73_RS03485	745396	746217	+	TX73_RS03485	2.81508	4.95742	4.14355	3.12044	1.91728	1.33455
TX73_RS03490	746346	748040	+	boxC	2.74041	1.61416	17.1221	6.43599	1.0295	0.722124
TX73_RS03495	748211	749662	+	boxB	2.28788	3.54821	20.095	10.9435	2.12534	1.84504
TX73_RS03500	749989	752973	+	gltA	136.227	216.642	139.185	95.9106	96.6998	68.4392
TX73_RS03505	752997	755030	-	TX73_RS03505	12.4154	31.1839	18.032	13.1282	13.0875	10.501
TX73_RS03510	755097	755699	-	TX73_RS03510	5.01492	9.72637	6.95522	10.005	10.8292	5.22554
TX73_RS03515	755859	756890	+	TX73_RS03515	24.3979	49.3143	35.7684	75.155	85.3598	43.6221
TX73_RS03520	756887	759601	+	rbbA	28.8097	53.2798	32.8884	38.8925	42.1085	22.0902
TX73_RS03525	759604	760731	+	TX73_RS03525	33.4034	58.3342	35.781	51.0328	59.0355	33.9645
TX73_RS03530	760739	760918	-	TX73_RS03530	80.5389	99.4889	108.511	29.3278	24.6333	13.0556
TX73_RS03535	761061	761936	+	TX73_RS03535	8.0137	16.4326	11.9315	19.6826	20.3253	10.2603
TX73_RS03540	762097	763071	+	TX73_RS03540	1.07077	3.37744	2.84308	2.53026	2.28718	1.90051
TX73_RS03545	763121	763768	-	TX73_RS03545	5.46883	9.46262	6.40138	7.84259	6.34395	3.56305
TX73_RS03550	763749	764333	-	phnN	2.53802	3.38141	5.18108	4.07076	3.29945	2.43888
TX73_RS03555	764330	765484	-	TX73_RS03555	5.67658	10.7499	10.8649	12.8334	12.18	6.15532
TX73_RS03560	765505	766215	-	phnL	0.175723	2.74578	1.43983	3.45262	2.4811	1.59835
TX73_RS03565	766215	767033	-	phnK	2.61476	5.10625	3.94883	6.73636	6.5087	3.78876
TX73_RS03570	767026	767904	-	TX73_RS03570	7.08748	13.5021	11.5722	14.8198	13.8607	5.64179
TX73_RS03575	767901	768998	-	TX73_RS03575	0.165202	6.72551	6.24955	6.02685	5.00861	2.05573
TX73_RS03580	769002	769604	-	phnH	2.49254	5.56053	4.98839	7.32007	5.71974	3.0597
TX73_RS03585	769607	770080	-	phnG	1.38722	2.76928	3.57592	4.6791	2.37959	1.7616
TX73_RS03590	770192	770920	+	phnF	2.34431	6.37997	4.56104	1.30727	1.66941	0.949246
TX73_RS25670	770942	771097	-	TX73_RS25670	0	1.33974	0.083333	1.0641	0.24359	0.480769
TX73_RS03595	771245	772111	-	phnE	0.215686	0.685121	0.438293	0.253749	0.328945	0.087659
TX73_RS03600	772108	772989	-	phnE	0	0	0.086168	0	0.020635	0.207483
TX73_RS03605	773058	773966	-	phnD	1.20462	1.90869	1.23212	0.60396	0.782733	0.954895
TX73_RS03610	774076	774888	-	phnC	0.177122	0.311193	0.061501	0.471095	0.236162	0.116851
TX73_RS03615	775068	775748	+	TX73_RS03615	0.218796	0.877261	0.387665	0.164464	0	0
TX73_RS03620	775745	776938	+	TX73_RS03620	2.11224	0.819263	5.17023	12.2499	12.8115	8.35037
TX73_RS03625	776961	777665	+	TX73_RS03625	5.13759	14.5092	13.0184	32.9858	31.4411	17.4809
TX73_RS03630	777662	778642	-	TX73_RS03630	9.32212	14.4363	9.20999	1.85933	2.00306	2.05505
TX73_RS03635	778886	779080	+	TX73_RS03635	26.0154	29.2205	82.8	51.2564	20.7692	16.0615
TX73_RS03640	779578	780054	+	TX73_RS03640	0.425577	1.13417	1.10272	1.43187	0.767296	1.02306
TX73_RS03645	780032	780355	-	TX73_RS03645	9.5679	16.6698	15.2963	14.75	11.5432	12.3117
TX73_RS03650	780455	780670	+	TX73_RS03650	18.0694	28.25	22.4491	38.4074	42.2269	38.4537
TX73_RS03655	780776	781288	+	TX73_RS03655	6.25146	7.4269	6.95322	8.32164	6.18713	6.97076
TX73_RS03660	781460	781948	+	TX73_RS03660	45.4683	65.4192	60.319	72.1718	55.8016	44.5256
TX73_RS03670	782498	783169	-	bluB	44.5045	65.8363	40.3051	29.8155	30.8497	25.7143
TX73_RS03675	783196	784251	-	cobT	26.3134	33.2121	27.2652	18.8513	19.5616	15.3513
TX73_RS03680	784656	785087	+	TX73_RS03680	28.6529	49.3795	34.6447	17.4306	19.088	12.4385
TX73_RS03685	785084	785614	+	cobU	19.0809	29.2694	20.0631	6.50659	9.71375	6.43421
TX73_RS03690	785618	786622	+	cobW	47.992	69.0567	44.1025	18.0338	20.8995	17.0159
TX73_RS03695	786757	790506	+	cobN	17.1136	29.6729	17.587	8.62974	9.32665	4.63467
TX73_RS03700	790503	791129	+	cobO	108.29	158.335	104.175	36.5829	37.6891	22.9569
TX73_RS03705	791277	792761	+	TX73_RS03705	14.5259	24.9455	14.396	6.12727	7.31448	4.42694
TX73_RS03710	792734	793705	-	cbiB	13.2428	24.1728	17.5463	9.26749	8.39095	5.02218
TX73_RS03715	793707	794519	-	TX73_RS03715	9.69988	18.6248	14.0049	10.695	8.19188	7.33579
TX73_RS03720	794583	795572	+	cobD	6.86162	11.1061	7.29192	7.75758	8.10606	3.96667
TX73_RS03725	795584	796363	-	TX73_RS03725	13.3019	19.1583	10.8788	10.5705	13.7462	9.33175
TX73_RS03730	796360	797385	-	TX73_RS03730	9.28021	15.1067	8.9391	8.31481	10.6871	5.4554
TX73_RS03735	797393	798451	-	TX73_RS03735	50.1568	86.915	57.0793	28.78	36.8536	26.6157
TX73_RS03740	798784	799107	-	TX73_RS03740	0.117284	0.283951	0	0	0.580247	0.342593
TX73_RS03745	799104	799841	-	TX73_RS03745	0.661247	0.829268	0.428184	0.365854	0.550135	0.100271
TX73_RS03750	799994	801217	+	TX73_RS03750	0.882353	1.23529	0.979575	1.17729	1.03676	1.00408
TX73_RS03755	801773	803179	+	TX73_RS03755	27.661	30.7065	22.9204	21.57	21.0682	29.7242
TX73_RS03760	803190	803768	+	TX73_RS03760	27.6494	38.3454	25.9965	21.3316	20.3679	22.4318
TX73_RS03765	803781	804470	+	TX73_RS03765	29.7188	41.8551	26.6754	18.9219	13.4773	21.8885
TX73_RS03770	805004	805897	+	TX73_RS03770	2.7472	8.92729	6.04474	1.92506	1.62975	1.05034
TX73_RS03775	806161	806631	+	TX73_RS03775	1.57815	10.6408	9.12739	1.99363	2.0913	0.800425
TX73_RS03780	806628	808184	+	TX73_RS03780	3.4312	5.61926	9.14451	3.65446	2.02569	0.833655
TX73_RS03785	808197	811043	+	fdhF	3.66444	8.37361	20.1846	6.55138	3.37636	1.92634
TX73_RS03790	811043	811873	+	fdhD	2.1156	2.90626	7.16816	4.04743	2.07855	0.48059
TX73_RS03795	811863	812078	+	TX73_RS03795	5.9673	11.1199	21.9271	10.9703	4.05892	2.43347
TX73_RS03800	812142	813791	+	TX73_RS03800	0.764242	1.12182	16.6824	9.54727	0.429091	0.34372
TX73_RS03805	814054	815307	+	TX73_RS03805	2.07974	3.07336	16.2281	20.7121	1.16746	0.902711
TX73_RS03810	815452	816042	+	TX73_RS03810	0.304569	0.805415	2.7445	4.35702	0.257191	0.321489
TX73_RS03815	816117	817226	+	TX73_RS03815	2.2275	5.01963	3.52831	1.73318	1.08575	1.26126
TX73_RS03820	817223	818170	+	TX73_RS03820	10.7072	17.4784	0.162148	6.32325	0.095486	4.0109
TX73_RS03825	818170	819561	+	TX73_RS03825	2.45043	3.45115	2.2658	1.72917	1.14081	1.09627
TX73_RS03830	819739	821265	+	TX73_RS03830	2.79437	4.05959	12.973	6.06287	1.03667	0.876228
TX73_RS03835	821440	821724	-	TX73_RS03835	0.729825	0.512281	1.03158	2.26316	0.052632	0.266667
TX73_RS03840	821865	824297	-	TX73_RS03840	0.663379	1.06782	1.06453	2.17263	0.536786	0.279079
TX73_RS03845	824397	825872	-	TX73_RS03845	0.184959	0.280488	0.153794	0.636856	0.098916	0.318428
TX73_RS03850	826776	827822	-	TX73_RS03850	49.9441	67.265	53.355	57.3122	55.1339	35.088
TX73_RS03855	827812	828726	-	cysW	88.9394	88.2137	70.7392	97.0963	100.409	63.1595
TX73_RS03860	828731	829567	-	cysT	95.4062	79.2473	63.9044	75.1255	74.9295	53.54
TX73_RS03865	829860	830849	-	TX73_RS03865	359.964	258.324	208.555	276.404	263.823	196.748
TX73_RS03870	830974	831714	-	TX73_RS03870	76.7004	60.6545	28.6302	113.659	114.217	68.2848
TX73_RS03875	832089	832883	+	TX73_RS03875	141.449	87.6969	51.4201	122.233	109.727	86.966
TX73_RS03880	832905	834815	+	cysC	69.2637	52.2486	38.7614	48.7389	47.7064	31.0523
TX73_RS03885	834822	836189	-	TX73_RS03885	10.3808	20.0095	12.9503	2.54825	3.47588	2.2807
TX73_RS03890	836321	837298	-	TX73_RS03890	3.35072	5.03374	3.82618	2.4908	2.55112	1.47546
TX73_RS03895	837299	838711	-	TX73_RS03895	3.35468	4.54317	3.89196	1.93233	2.36164	1.33121
TX73_RS03900	838708	838902	-	TX73_RS03900	13.2607	15.2385	18.8905	17.675	14.7077	10.4974
TX73_RS03905	838916	839974	-	TX73_RS03905	1.98017	3.02738	2.42399	1.97323	1.2966	1.06667
TX73_RS03910	839979	840869	-	TX73_RS03910	0.509683	0.782267	1.13356	0.28844	0.498316	0.207632
TX73_RS03915	840889	841842	-	TX73_RS03915	0.199161	1.14885	0.532495	0.340671	0.415094	0.510482
TX73_RS03920	842040	843701	-	TX73_RS03920	4.24248	5.20878	4.66185	2.5	2.02106	2.49699
TX73_RS03925	843889	845487	+	TX73_RS03925	2.74609	3.76548	2.54534	1.84553	2.74734	1.74922
TX73_RS03930	845817	846434	+	TX73_RS03930	20.0566	22.9531	18.8414	17.3382	12.212	9.88511
TX73_RS03935	846490	846924	-	TX73_RS03935	26.7647	30.469	22.9517	16.023	14.3356	10.7287
TX73_RS03940	846945	849308	-	TX73_RS03940	15.2432	22.3541	18.1387	20.2339	16.3879	9.78892
TX73_RS03945	849705	850409	+	TX73_RS03945	13.8894	41.434	26.9858	29.9106	28.4936	18.0567
TX73_RS03950	850515	851456	+	TX73_RS03950	8.36624	18.5064	16.9257	8.17282	7.49309	3.95013
TX73_RS03955	851724	852750	+	TX73_RS03955	3.55988	5.24732	4.93866	0	0	0
TX73_RS25395	853002	853823	+	TX73_RS25395	34.9817	43.3844	30.3929	0	0	0
TX73_RS03965	853839	855022	-	TX73_RS03965	4.0095	5.9646	3.39985	0.607052	0.40991	0.549409
TX73_RS24985	855021	856412	+	TX73_RS24985	14.4578	25.4784	21.2362	0	0	0
TX73_RS03980	856721	857179	-	TX73_RS03980	27.8366	45.1961	33.0196	0	0	0
TX73_RS03990	857784	858209	+	TX73_RS03990	8.65493	15.3216	12.3286	14.5399	12.1362	7.67371
TX73_RS03995	858392	858468	+	TX73_RS03995	108.455	176.766	97.9221	17.5325	20.4416	10.2857
TX73_RS04000	858785	859069	+	TX73_RS04000	5.83509	29.3228	14.3333	18.0737	18.9789	15.9719
TX73_RS04005	859102	860694	-	TX73_RS04005	5.64972	14.629	13.6667	7.45261	8.62147	4.40301
TX73_RS04010	860813	863452	-	TX73_RS04010	13.497	15.483	13.2401	6.20227	5.31477	3.6928
TX73_RS04015	863776	864177	-	TX73_RS04015	263.876	357.269	272.256	345.654	246.117	235.726
TX73_RS04020	864609	864803	+	TX73_RS04020	73.5846	62.8154	76.359	21.5692	14.1128	11.6256
TX73_RS04025	864804	866069	-	TX73_RS04025	12.861	32.0956	18.8144	5.69984	6.91706	5.78594
TX73_RS04030	866150	866494	-	TX73_RS04030	96.0174	166.33	125.055	146.357	140.704	77.0261
TX73_RS04035	866503	866937	-	TX73_RS04035	154.083	198.4	171.554	244.561	205.554	136.2
TX73_RS04040	867126	868943	-	TX73_RS04040	23.8592	27.8251	23.7695	15.4466	15.4554	13.8168
TX73_RS04045	869122	869964	+	TX73_RS04045	8.34045	8.44009	11.5706	15.1744	11.2598	7.85647
TX73_RS04050	870091	871470	-	TX73_RS04050	10.0913	13.9464	30.163	22.8449	11.0203	5.86232
TX73_RS04055	871591	872895	-	TX73_RS04055	4.18314	11.8628	9.27586	12.3594	12.4284	4.82529
TX73_RS04060	873042	874016	+	htpX	64.16	215.555	211.015	323.316	322.485	196.509
TX73_RS04065	874269	875684	+	TX73_RS04065	0.75	2.00141	1.61158	1.39124	1.0339	0.635593
TX73_RS04070	875681	876868	-	TX73_RS04070	8.1675	16.4015	13.6195	15.4015	13.4529	12.3443
TX73_RS04075	876924	877778	-	TX73_RS04075	2.70058	6.78479	5.20468	5.56374	5.51813	2.90526
TX73_RS04080	877812	878543	-	TX73_RS04080	11.8661	31.209	29.6489	18.7213	17.2732	8.04098
TX73_RS04085	878657	880396	-	TX73_RS04085	23.1741	42.0253	30.8126	14.8333	16.5828	13.0713
TX73_RS04090	880850	881716	+	TX73_RS04090	7.83968	10.5905	9.22491	3.34371	2.86851	3.98962
TX73_RS04095	881807	882565	-	TX73_RS04095	394.993	447.542	401.83	586.046	493.119	397.368
TX73_RS04100	882652	883278	-	TX73_RS04100	65.3939	101.547	105.845	128.305	108.596	86.933
TX73_RS04105	883614	883958	+	TX73_RS04105	4.8029	8.76775	5.21087	5.27246	4.88406	2.50435
TX73_RS04110	883955	885049	+	TX73_RS04110	9.60913	20.864	12.4614	4.14977	4.43196	4.91781
TX73_RS04115	885190	885924	-	TX73_RS04115	149.852	214.497	157.717	175.132	160.808	132.052
TX73_RS04120	886068	886733	-	TX73_RS04120	1.92643	4.23273	3.16066	6.76727	5.51952	3.92192
TX73_RS04125	886913	888235	-	TX73_RS04125	4.66213	8.29705	5.16175	7.00907	7.85639	4.66742
TX73_RS04130	888254	888556	-	TX73_RS04130	50.934	87.8449	70.0297	189.317	176.868	110.383
TX73_RS04135	888628	890493	-	TX73_RS04135	4.55663	14.1731	11.1913	7.25382	10.3649	5.01123
TX73_RS04140	890490	891536	-	TX73_RS04140	2.73641	9.47851	6.90067	7.91705	7.89794	3.52829
TX73_RS04145	891595	892530	+	TX73_RS04145	0.313034	0.601496	0.604701	0.135684	0.076923	0.119658
TX73_RS04150	892683	894032	-	TX73_RS04150	644.493	1762.72	1402.06	1129.06	974.867	737.976
TX73_RS04155	894427	895596	+	TX73_RS04155	17.3735	17.0658	61.9273	37.2085	8.61368	9.75897
TX73_RS04160	895772	898489	+	TX73_RS04160	6.55372	9.9521	8.82156	4.72811	4.33039	1.95916
TX73_RS04165	898626	899276	+	pdeM	11.1014	18.9892	13.1505	6.49309	5.04455	3.47158
TX73_RS04170	899416	900279	-	TX73_RS04170	3.3831	8.59144	9.07639	7.64931	8.83681	5.30556
TX73_RS04175	900378	901298	+	TX73_RS04175	0.165038	0.259501	0.575461	0.32899	0.04126	0.199783
TX73_RS04180	901423	902730	+	TX73_RS04180	7.94419	11.643	7.83563	3.17431	2.62156	1.58028
TX73_RS04185	902897	903697	-	TX73_RS04185	6.28464	9.13109	7.5593	5.24969	3.95256	4.55431
TX73_RS04190	903694	904617	-	TX73_RS04190	3.72078	7.43615	5.69156	1.95454	0.769481	1.78355
TX73_RS04195	904892	908233	-	TX73_RS04195	17.3151	28.0251	25.1565	18.4913	14.1104	10.9901
TX73_RS04200	908487	909044	-	TX73_RS04200	6.29032	12.6183	15.1057	11.595	11.4534	6.3638
TX73_RS04205	909377	909763	+	TX73_RS04205	29.584	42.6692	41.0439	21.677	19.8863	23.8114
TX73_RS04210	909857	911647	+	TX73_RS04210	33.0391	56.5075	41.392	45.3088	45.6494	35.866
TX73_RS04215	911818	913026	+	TX73_RS04215	47.6501	63.1232	54.828	68.1497	64.641	45.5037
TX73_RS04220	913151	915367	+	TX73_RS04220	112.061	153.539	123.548	122.433	113.725	80.3623
TX73_RS04225	915791	917596	+	TX73_RS04225	399.807	374.864	280.641	0	0	0
TX73_RS04230	917708	918319	-	gstA	66.4739	59.7075	55.9461	42.848	40.7092	40.8431
TX73_RS04235	918441	918932	+	TX73_RS04235	21.0671	37.2053	25.9126	33.0955	26.5467	27.3171
TX73_RS04240	919026	920396	+	TX73_RS04240	59.6069	101.75	71.4143	47.9475	47.6411	39.7513
TX73_RS04245	920542	921093	+	TX73_RS04245	10.3605	13.3424	11.5127	12.6612	11.0362	7.17754
TX73_RS04250	921127	921897	-	lepB	23.3042	51.4463	40.5067	67.0717	73.7355	29.0128
TX73_RS04255	921894	923321	-	tldD	37.709	78.6505	64.1977	88.8352	101.69	49.3145
TX73_RS04260	923443	923664	+	TX73_RS04260	25.8204	55.3259	0.281327	114.623	108.335	77.6814
TX73_RS04265	923664	923993	+	TX73_RS04265	33.5953	75.2528	62.0013	39.2497	40.2174	27.3876
TX73_RS04270	924075	924545	+	TX73_RS04270	156.741	402.575	336.951	34.9108	35.3503	42.4777
TX73_RS04275	924660	925085	+	TX73_RS04275	57.054	113.467	123.404	11.8709	10.5587	13.2183
TX73_RS04280	925367	925915	-	TX73_RS04280	14.2386	22.8525	18.9964	8.98361	11.3333	12.051
TX73_RS04285	926324	927181	+	coxB	5.19813	9.19697	28.4079	24.7005	9.68065	4.91492
TX73_RS04290	927249	928874	+	ctaD	1.34194	4.39668	12.8229	14.2626	3.18194	1.1599
TX73_RS04295	928947	929885	+	TX73_RS04295	0.396166	1.05669	3.70394	3.98236	1.3525	0
TX73_RS04300	929897	930064	+	TX73_RS04300	0.288004	1.19048	5.58333	3.41071	1.92262	0.202381
TX73_RS04305	930079	930705	+	TX73_RS04305	2.1852	6.05423	6.45614	6.23285	2.03684	0.829588
TX73_RS04310	930777	931631	+	TX73_RS04310	5.77427	10.3404	12.5497	10.6257	4.92281	3.02222
TX73_RS04315	931794	932189	+	TX73_RS04315	0.926768	1.36616	1.80051	2.15213	0	0.285354
TX73_RS04320	932186	932989	+	TX73_RS04320	0.609453	1.48383	0.650497	0.565975	0.669154	0.139303
TX73_RS04325	933136	934554	+	thrC	43.8087	72.7465	53.2682	28.8939	26.8824	28.5895
TX73_RS04330	934551	935840	+	TX73_RS04330	50.012	77.7316	53.1964	38.4718	38.1154	31.9097
TX73_RS04335	935902	936489	+	TX73_RS04335	28.8827	59.9592	55.4286	38.5425	35.034	20.4694
TX73_RS04340	936587	937240	+	TX73_RS04340	24.0917	47.9817	36.7615	19.4801	17.708	15.0046
TX73_RS04345	937373	937864	-	TX73_RS04345	525.213	689.307	453.476	495.175	454.654	350.884
TX73_RS04350	937870	938427	-	TX73_RS04350	1081.23	1398.62	936.263	1014.95	904.729	706.027
TX73_RS04355	938485	938712	-	TX73_RS04355	1791.98	2153.83	1542.14	1369.83	1249.44	1061.75
TX73_RS04360	938761	939507	-	TX73_RS04360	430.511	494.925	352.206	258.129	237.503	297.106
TX73_RS04365	939577	939963	-	TX73_RS04365	1035.34	1292.89	1009.68	643.592	606.824	684.403
TX73_RS04370	940266	940889	+	TX73_RS04370	29.0962	40.8718	30.5288	17.6298	16.9872	10.992
TX73_RS04375	940935	941519	+	TX73_RS04375	46.8239	118.4	91.3658	114.638	122.121	60.4615
TX73_RS04380	941543	942016	+	TX73_RS04380	20.3797	47.6983	41.308	47.4798	53.0397	24.5195
TX73_RS04385	942213	943877	-	TX73_RS04385	162.769	136.852	198.423	123.296	68.182	55.2979
TX73_RS04390	944214	944891	+	TX73_RS04390	332.236	496.814	396.139	567.077	475.102	304.174
TX73_RS04395	945053	948562	-	TX73_RS04395	11.3422	24.6963	16.2043	15.2088	14.2986	9.45954
TX73_RS04400	948749	949978	-	hemA	765.278	1021.65	665.919	1151.9	1071.52	800.57
TX73_RS04405	950199	951263	-	TX73_RS04405	19.9746	34.4779	34.385	21.4723	18.8873	15.5268
TX73_RS04410	951429	953567	-	TX73_RS04410	12.8668	16.4072	17.8527	27.5451	22.6526	25.3656
TX73_RS04415	953782	954486	-	TX73_RS04415	9305.97	13424.3	11553.3	7210.38	6195.47	4965.68
TX73_RS26030	954847	955053	+	TX73_RS26030	25.6135	35.686	34.7053	40.0193	24.4928	37.4155
TX73_RS04420	955056	955805	+	TX73_RS04420	15.832	27.7493	22.0827	21.1107	19.952	12.564
TX73_RS04425	955813	956682	+	TX73_RS04425	8.73448	16.3908	9.53448	8.12529	7.15862	3.51954
TX73_RS04430	956688	957605	+	TX73_RS04430	15.9009	26.3649	18.3693	8.85512	10.2909	7.26253
TX73_RS04435	957752	958801	+	TX73_RS04435	62.7533	112.41	88.7438	104.979	115.912	96.6534
TX73_RS04440	958798	959817	+	TX73_RS04440	23.2431	42.4431	30.6246	47.0286	55.0418	25.2656
TX73_RS04445	959852	960574	+	TX73_RS04445	19.1757	37.6584	30.3582	30.5934	33.231	21.1217
TX73_RS04450	960635	961033	+	TX73_RS04450	14.4361	16.0175	19.0802	4.92239	4.27617	3.81582
TX73_RS04455	961340	962770	-	TX73_RS04455	206.567	222.044	186.726	280.274	274.933	252.365
TX73_RS04460	962880	963284	-	rnk	49.4593	61.0568	50.7259	80.8321	66.1852	67.3111
TX73_RS04465	963579	963965	-	TX73_RS04465	63.5814	58.4548	40.3411	53.6382	55.261	72.2145
TX73_RS25840	964063	964221	-	TX73_RS25840	1.90598	0.352201	0.591195	0.622642	3.2498	1.02516
TX73_RS04470	964232	964819	-	TX73_RS04470	1.45578	3.88435	4.07653	4.96429	6.23639	3.57143
TX73_RS04475	964962	966104	-	TX73_RS04475	27.8136	46.1907	47.4252	49.1479	47.1837	49.9134
TX73_RS04480	966769	967029	-	TX73_RS04480	35.6858	68.5402	64.4981	53.59	44.9655	53.8238
TX73_RS04485	967238	969328	+	TX73_RS04485	24.4228	52.7245	38.4481	39.7987	38.2712	23.1741
TX73_RS04490	969333	969986	+	TX73_RS04490	35.7309	77.4495	47.818	48.5459	41.4419	24.3089
TX73_RS04495	970307	971296	+	TX73_RS04495	16.7333	42.9	27.6768	25.1707	29.3606	15.1505
TX73_RS04500	971472	972509	+	hemH	61.3478	129.179	110.125	75.6734	76.0886	58.4875
TX73_RS04505	972666	973661	+	TX73_RS04505	20.0803	30.6024	27.9649	25.8554	22.5231	18.8353
TX73_RS04510	973678	974127	+	TX73_RS04510	4.40222	9.06444	6.17778	4.9	4.91556	2.28
TX73_RS04515	974231	975091	-	TX73_RS04515	3.4518	6.5633	5.27991	5.26945	5.26132	4.86759
TX73_RS04520	975442	976455	-	TX73_RS04520	67.4448	101.803	89.646	68.213	64.4635	50.2594
TX73_RS04525	976660	978375	+	TX73_RS04525	14.1993	23.2424	18.2034	12.6148	12.2005	9.92774
TX73_RS04530	978487	979503	+	TX73_RS04530	1.44149	3.62439	2.47493	1.44543	1.55556	1.1062
TX73_RS04535	979493	980329	-	TX73_RS04535	4.81482	5.15771	3.45161	1.14815	0.755078	0.978495
TX73_RS04540	980454	981248	-	TX73_RS04540	3.99119	3.69182	4.81132	2.21635	1.6239	1.24151
TX73_RS04545	981450	982448	-	TX73_RS04545	16.3874	17.8268	16.03	7.00901	6.02803	3.34134
TX73_RS04550	982576	982848	-	TX73_RS04550	10.8938	15.1795	12.8718	8.79121	7.02564	8.05861
TX73_RS04555	983016	984524	+	TX73_RS04555	49.8966	59.1431	52.0895	12.9728	10.1252	11.5109
TX73_RS04560	984555	985430	-	galU	120.076	151.192	108.289	102.963	97.1678	86.1027
TX73_RS04565	985554	986498	-	TX73_RS04565	16.109	21.3217	16.8804	9.75873	7.41058	7.24762
TX73_RS04570	986719	987195	+	TX73_RS04570	579.505	1681.69	1510.42	3027.48	3184.2	1613.43
TX73_RS04575	987337	988113	-	TX73_RS04575	2.38739	12.2265	9.2973	7.71429	9.82111	5.23295
TX73_RS04580	988573	993300	+	gltB	154.185	222.83	150.909	139.899	124.873	114.541
TX73_RS04585	993473	994927	+	TX73_RS04585	103.194	130.617	91.8447	79.1663	63.9148	64.1039
TX73_RS04590	995274	995675	+	TX73_RS04590	8.62935	11.2637	9.42537	1.94776	1.82587	1.93532
TX73_RS04595	995769	996728	-	TX73_RS04595	1.69722	3.15035	2.96632	2.23194	1.53611	1.3349
TX73_RS04600	997027	997803	-	TX73_RS04600	3.90476	4.28057	12.1956	4.02059	2.74003	2.30502
TX73_RS04605	997944	998678	+	TX73_RS04605	3.15782	3.14558	14.1265	4.72925	2.75374	2.06395
TX73_RS04610	998750	1000444	-	TX73_RS04610	14.4218	28.3953	17.7982	19.3493	18.8343	11.7038
TX73_RS04615	1000591	1001508	-	dapA	0.614379	4.16013	3.29194	2.56863	2.8976	2.29194
TX73_RS25680	1001762	1002004	+	TX73_RS25680	0.304527	0.312757	0	0.152263	0.567901	0.152263
TX73_RS04625	1002043	1003428	-	TX73_RS04625	6.55772	14.0036	11.6335	9.88456	11.2157	8.48268
TX73_RS04630	1003627	1004259	+	TX73_RS04630	4.03634	4.80569	4.75355	7.25119	4.77093	5.17535
TX73_RS04635	1004276	1005043	-	TX73_RS04635	29.2904	59.0352	49.2917	21.2656	21.4375	10.4779
TX73_RS04640	1005076	1005507	-	TX73_RS04640	2.08102	4.13657	8.76157	9.17361	5.28009	6.87037
TX73_RS04645	1005570	1006154	+	TX73_RS04645	0.417094	1.20342	0.699145	1.57265	0.88547	1.62564
TX73_RS04650	1006170	1006952	-	hisN	46.8519	67.3997	54.0421	38.2746	41.5862	42.9004
TX73_RS04655	1007654	1007827	-	TX73_RS04655	242.552	203.954	172.121	71.046	47.1839	61.4828
TX73_RS04660	1007978	1008865	-	TX73_RS04660	55.9324	79.6959	68.1914	64.3649	63.9414	36.5912
TX73_RS04665	1009176	1009535	+	TX73_RS04665	204.572	250.192	211.736	142.303	125.419	127.15
TX73_RS04670	1009620	1009694	+	TX73_RS04670	136.067	215.627	172.507	90.5733	81.2267	68.5333
TX73_RS25000	1009919	1010050	+	TX73_RS25000	3.12879	3.23485	4	2.18182	1.13636	0.204545
TX73_RS25845	1010194	1010343	-	TX73_RS25845	24.5867	56.1667	50.5733	58.9667	59.74	38.3533
TX73_RS04675	1010498	1011097	-	wrbA	1.89667	3.01167	2.46	2.685	1.30667	1.055
TX73_RS04680	1011260	1011958	-	TX73_RS04680	1.27754	0.921316	1.15594	1.22604	0.472103	0.772532
TX73_RS04685	1012091	1013014	+	TX73_RS04685	0.448052	1.56818	1.09199	0.936147	0.498918	0.6829
TX73_RS04690	1013029	1013862	-	TX73_RS04690	8.71463	20.2806	14.0911	17.0324	18.2662	11.4832
TX73_RS04695	1013997	1014650	+	TX73_RS04695	188.156	333.87	336.173	545.459	514.269	322.832
TX73_RS04700	1014871	1017750	-	TX73_RS04700	30.1958	61.0733	44.6385	38.1639	41.4826	27.7649
TX73_RS04705	1017873	1018871	-	TX73_RS04705	36.5245	65.6236	47.0511	30.7768	35.4234	32.5726
TX73_RS04710	1018985	1019176	+	TX73_RS04710	45.1979	59.875	63.2344	64.2396	60.7188	56.8698
TX73_RS04715	1019597	1020106	+	TX73_RS04715	72.8412	125.292	114.992	151.525	125.443	90.9176
TX73_RS04720	1020328	1020555	-	rpmE	143.289	188.399	137.539	55.4605	55.386	75.1798
TX73_RS04725	1020753	1022657	+	TX73_RS04725	13.0178	26.7774	18.9853	15.2231	14.9549	10.5165
TX73_RS04730	1022801	1023247	-	TX73_RS04730	5.73602	14	11.6063	2.27293	2.35794	1.09843
TX73_RS04735	1023394	1024419	-	TX73_RS04735	0.309371	0.279628	0.311486	0.045873	0.216589	0.035
TX73_RS04740	1024419	1025438	-	TX73_RS04740	19.2121	33.6952	30.9855	25.6802	26.5964	13.267
TX73_RS04745	1025621	1026445	+	TX73_RS04745	17.6158	27.1455	26.5345	20.117	17.6145	11.4097
TX73_RS04750	1026442	1027467	+	TX73_RS04750	6.00585	16.1228	9.26998	7.87957	7.16959	5.47368
TX73_RS04755	1027750	1027944	+	TX73_RS04755	582.318	960.005	955.256	2715.69	2608.94	1517.04
TX73_RS04760	1028028	1028222	+	TX73_RS04760	406.426	686.451	643.62	1844.29	1829.29	1106.06
TX73_RS04765	1028320	1028529	-	TX73_RS04765	10.681	15.3	13.5905	7.67619	8.85714	4.84286
TX73_RS04770	1028533	1029108	-	TX73_RS04770	6.65799	7.35243	5.83681	5.58681	4.60938	2.72743
TX73_RS04775	1029103	1029765	+	TX73_RS04775	2.05279	1.74208	1.1629	0.760181	0.381599	0.600302
TX73_RS04780	1029992	1030594	-	TX73_RS04780	19.7703	42.5694	29.6624	24.5732	23.0392	11.0608
TX73_RS04785	1030591	1032129	-	TX73_RS04785	64.5143	115.977	77.8711	1.95865	71.9197	1.89436
TX73_RS04790	1032245	1032790	+	TX73_RS04790	134.67	167.425	118.271	198.727	161.896	143.136
TX73_RS04795	1032794	1033771	+	TX73_RS04795	154.138	231.814	159.299	215.791	215.84	142.66
TX73_RS04800	1033840	1034760	+	TX73_RS04800	118.203	180.746	119.709	91.8523	82.9768	54.0182
TX73_RS04805	1035248	1036549	-	TX73_RS04805	8.053	11.2512	11.0722	17.8786	16.3679	10.818
TX73_RS04810	1036745	1037203	+	TX73_RS04810	5.36166	9.52288	7.80174	12.8867	9.89107	8.08061
TX73_RS04815	1037232	1038020	-	TX73_RS04815	21.7985	36.4994	24.7452	12.8631	12.9252	13.0292
TX73_RS04820	1038125	1039216	-	TX73_RS04820	11.1859	21.7106	17.5842	10.3407	12.8764	9.73077
TX73_RS04825	1039233	1039892	-	TX73_RS04825	22.3909	38.8985	26.3333	25.5303	26.1136	14.6379
TX73_RS04830	1039898	1040932	-	TX73_RS04830	96.2705	138.57	122.063	85.8908	92.6048	84.8068
TX73_RS04835	1040987	1041310	-	TX73_RS04835	29.9234	67.6982	49.1867	44.9886	34.909	36.1984
TX73_RS04840	1041307	1041591	-	TX73_RS04840	36.2239	60.3957	46.1737	45.2761	44.9631	37.9043
TX73_RS04845	1041690	1042886	-	TX73_RS04845	98.4695	105.663	70.6274	90.8062	98.2515	90.685
TX73_RS04850	1043108	1044115	-	gap	315.855	211.652	168.043	184.895	208.356	291.857
TX73_RS04855	1044331	1046316	-	tkt	13.7588	30.9919	25.3872	50.783	54.1868	26.4149
TX73_RS04860	1046644	1046988	+	TX73_RS04860	21.2665	34.5097	28.1522	42.8469	32.0438	18.8188
TX73_RS04865	1046985	1047395	+	TX73_RS04865	24.7058	46.4918	34.3831	35.002	34.2309	22.1667
TX73_RS04870	1047902	1049140	-	TX73_RS04870	2.35109	5.24536	3.60452	0	2.95077	2.05465
TX73_RS04875	1049187	1050611	-	TX73_RS04875	1.56815	3.28	2.79579	1.98877	2.14175	1.73965
TX73_RS04880	1050674	1051414	-	TX73_RS04880	1.93117	4.39946	1.9973	2.20243	2.24966	1.99824
TX73_RS04885	1051417	1051980	-	TX73_RS04885	3.48936	7.31028	5.42908	6.04433	3.41312	2.79255
TX73_RS04890	1052203	1054128	-	dxs	145.046	202.966	158.53	131.35	117.392	100.075
TX73_RS04895	1054542	1054793	-	TX73_RS04895	42.8492	70.5119	63.5397	35.3373	34.3532	30.9683
TX73_RS04900	1054877	1055806	-	TX73_RS04900	47.8667	92.4581	82.757	117.62	105.489	66.3774
TX73_RS04905	1055912	1057594	-	TX73_RS04905	9.53298	15.8806	12.2032	9.16756	11.8252	11.4511
TX73_RS04910	1057814	1058290	+	TX73_RS04910	63.9392	99.9308	97.5052	109.212	97.8386	75.2348
TX73_RS04915	1058329	1059090	-	TX73_RS04915	72.9396	76.748	70.0604	62.4252	52.9003	48.1706
TX73_RS04920	1059297	1061078	-	TX73_RS04920	32.6094	44.7447	39.0438	32.5859	31.5651	27.2391
TX73_RS04925	1061293	1061367	+	TX73_RS04925	5.48	18.76	11.96	6.84	13.08	12.2133
TX73_RS04930	1061498	1062499	+	TX73_RS04930	3.90238	7.20016	5.76996	4.32834	2.28543	1.97106
TX73_RS04935	1062496	1063937	+	TX73_RS04935	1.33082	2.50932	1.9709	0.925104	1.05548	0.656033
TX73_RS04940	1064173	1065285	+	TX73_RS04940	0.824798	1.04582	1.20216	2.90476	0.811863	0
TX73_RS04945	1065304	1067097	+	TX73_RS04945	1.17972	1.92141	2.21368	1.90636	0.667224	0.479376
TX73_RS04950	1067114	1067842	+	cybH	1.6022	2.97668	2.738	3.97668	1.29904	0.783265
TX73_RS04955	1067970	1068557	+	TX73_RS04955	2.15816	2.12755	1.68537	1.90136	0.928571	0.341837
TX73_RS04960	1068571	1069164	+	TX73_RS04960	0.228312	0.432942	0.17645	0.17589	0.190236	0.058923
TX73_RS04965	1069185	1069487	+	hypC	1	1.11221	1.07921	0.561056	0.244224	0.125413
TX73_RS04970	1069708	1070109	+	TX73_RS04970	11.4838	13.4254	24.3022	11.4017	3.14428	4.72388
TX73_RS04975	1070106	1070972	+	TX73_RS04975	9.55109	5.84737	16.2325	5.03351	2.26644	2.22145
TX73_RS04980	1070969	1071181	+	TX73_RS04980	0.534634	0.481612	8.67009	2.81804	2.42673	0.38358
TX73_RS04985	1071171	1071695	+	hybE	3.57766	1.5868	2.97452	1.60801	0.761879	0.633263
TX73_RS04990	1071692	1072801	+	TX73_RS04990	5.31715	2.73772	4.83651	1.54642	0.607559	0.65719
TX73_RS04995	1072794	1073135	+	hypA	0.043937	0.040452	0.070687	1.22368	0.09978	0.053277
TX73_RS05000	1073135	1074091	+	hypB	12.946	9.0101	11.1056	8.34415	3.75194	4.02557
TX73_RS05005	1074096	1076369	+	hypF	2.44673	1.42691	1.54725	0	0.781678	0
TX73_RS05010	1076369	1076602	+	TX73_RS05010	0.879986	0.609467	5.68495	9.49996	0.474664	1.82733
TX73_RS05015	1076599	1077741	+	hypD	4.12402	3.73946	3.62164	2.1509	1.68241	1.11232
TX73_RS05020	1077738	1078784	+	hypE	4.18362	2.82789	3.10619	2.71145	1.80802	1.05199
TX73_RS05025	1078825	1080273	+	TX73_RS05025	12.0444	16.3698	14.8747	10.2709	7.90097	4.89977
TX73_RS05030	1080263	1081615	+	TX73_RS05030	3.77137	4.10139	3.6786	3.4333	3.27013	2.2559
TX73_RS05035	1081721	1084108	+	TX73_RS05035	11.652	24.0666	19.9322	10.8769	8.72823	4.74236
TX73_RS05040	1084132	1084923	-	TX73_RS05040	2.64268	6.15278	4.42298	1.44066	1.61237	2.00379
TX73_RS05045	1085284	1086642	+	TX73_RS05045	7.72112	17.6527	34.3204	15.764	8.6961	5.67035
TX73_RS05050	1086639	1088099	+	TX73_RS05050	6.57016	15.6906	21.8088	10.3721	6.11157	3.68515
TX73_RS05055	1088146	1089318	+	TX73_RS05055	34.1245	57.1245	68.5669	39.4723	28.7715	23.786
TX73_RS05060	1089530	1090396	+	TX73_RS05060	5.73356	10.6713	10.5917	7.01384	5.48904	4.33795
TX73_RS05065	1090399	1091397	+	TX73_RS05065	4.70085	10.1529	7.19522	5.96021	6.94194	5.03538
TX73_RS05070	1091394	1092158	+	TX73_RS05070	5.3436	10.368	6.40577	5.10592	0.641453	2.21351
TX73_RS05075	1092139	1092852	+	TX73_RS05075	3.87395	8.04027	6.00918	8.28253	6.13955	4.41082
TX73_RS05080	1092866	1095403	-	TX73_RS05080	5.93065	13.8286	15.4484	3.171	2.92514	1.52758
TX73_RS05085	1095619	1096404	+	TX73_RS05085	14.6374	10.8435	9.91985	2.91985	2.63868	2.02417
TX73_RS05090	1096426	1097157	-	TX73_RS05090	5.89891	11.9467	11.8962	1.79235	1.52869	0.860656
TX73_RS05095	1097324	1097899	+	TX73_RS05095	4.25694	5.43229	5.7066	1.63194	1.44965	1.19097
TX73_RS05100	1098342	1098677	+	TX73_RS05100	39.9286	62.0089	38.869	16.4137	24.1637	15.1518
TX73_RS05105	1098742	1099887	-	TX73_RS05105	18.7181	20.0916	24.9843	17.3499	12.0218	9.31326
TX73_RS05110	1100262	1101131	-	TX73_RS05110	2.66782	4.23103	4.25287	2.08621	1.93104	1.22529
TX73_RS05115	1101329	1101757	+	TX73_RS05115	3.71562	6.669	6.14452	7.46387	5.57343	3.20746
TX73_RS05120	1101771	1102151	-	TX73_RS05120	0.590551	1.49344	1.50394	1.32546	0.590551	0.732283
TX73_RS05125	1102360	1102974	+	TX73_RS05125	2.23089	4.70406	3.92683	12.4309	9.63252	5.91057
TX73_RS05130	1102982	1103377	-	TX73_RS05130	5.76263	9.87374	7.11616	8.12237	5.21067	3.44662
TX73_RS05135	1103391	1103981	-	TX73_RS05135	4.72589	5.69205	3.87987	3.78342	3.81387	2.09814
TX73_RS05140	1104228	1105070	+	modD	2.23013	2.66785	1.7841	1.71768	2.51008	1.47212
TX73_RS05145	1105201	1106835	-	TX73_RS05145	1.14495	1.9529	5.81651	2.03364	0.648318	0.623853
TX73_RS05150	1107079	1107285	+	TX73_RS05150	5.18841	9.52174	7.74879	7.58937	7.47343	5.2657
TX73_RS05155	1107364	1108014	+	TX73_RS05155	8.62673	20.9171	16.8971	17.172	16.4977	9.89247
TX73_RS05160	1108155	1108529	+	TX73_RS05160	52.3013	61.0533	48.728	13.904	12.7547	8.58933
TX73_RS05165	1108545	1109402	+	TX73_RS05165	67.211	65.3065	53.0186	21.706	19.6527	15.4441
TX73_RS05170	1109469	1110359	-	TX73_RS05170	5.01571	8.45118	5.72054	6.3468	4.70258	3.91582
TX73_RS05175	1110510	1111697	+	TX73_RS05175	22.3704	24.4251	191.513	4.37795	3.38636	2.867
TX73_RS05180	1111734	1113680	-	TX73_RS05180	2.88546	4.10375	6.0077	4.17771	3.69132	1.53364
TX73_RS05185	1113940	1114593	+	TX73_RS05185	1.96177	4.39755	6.86239	3.85015	2.59327	1.84251
TX73_RS05190	1114724	1115488	+	TX73_RS05190	3.8	6.28758	3.44837	3.99477	4.63268	4.2366
TX73_RS05195	1115514	1116956	-	ccoG	63.6902	92.3843	70.0326	38.2457	34.6823	24.7592
TX73_RS05200	1117075	1117275	-	TX73_RS05200	322.766	432.901	338.975	224.851	192.199	133.154
TX73_RS05205	1117652	1118170	+	TX73_RS05205	16.7399	32.4798	30.9383	46.2133	38.9283	27.7328
TX73_RS05210	1118259	1118792	+	petA	53.0431	66.0562	57.2903	117.365	97.0581	54.661
TX73_RS05215	1119042	1119434	+	TX73_RS05215	7.13486	9.43257	6.743	9.37913	8.74809	6.37405
TX73_RS05220	1119616	1119816	-	TX73_RS05220	5.79602	6.13433	8.50249	2.26866	1.29851	1.65672
TX73_RS05225	1119918	1120238	+	TX73_RS05225	4.88474	5.1838	2.74766	0	0.653335	0
TX73_RS05230	1120240	1121235	+	TX73_RS05230	4.11926	5.30622	3.31398	1.30321	0.965863	0.863454
TX73_RS05235	1121232	1124456	+	TX73_RS05235	3.57836	4.81612	3.85125	1.41321	1.17271	0.849486
TX73_RS05240	1124518	1125171	+	TX73_RS05240	28.0917	55.3456	44.107	33.1789	38.3395	26.6865
TX73_RS05245	1125380	1125691	+	TX73_RS05245	7.59936	12.5417	8.8141	14.9679	12.1218	10.3462
TX73_RS05250	1125696	1126958	+	TX73_RS05250	1.24151	2.25891	1.15994	2.18844	1.76836	0.945579
TX73_RS05255	1126955	1127320	+	TX73_RS05255	0.55123	6.98634	4.03005	3.84153	3.97695	1.60656
TX73_RS05260	1127420	1128550	-	TX73_RS05260	111.58	154.884	150.416	99.2732	88.084	86.6384
TX73_RS05265	1128929	1129846	+	TX73_RS05265	24.3497	44.8856	33.3813	28.1394	26.2908	19.2462
TX73_RS05270	1129985	1130533	+	moaB	14.2149	20.5337	16.8251	11.3752	9.29872	8.76321
TX73_RS05275	1130646	1131464	+	TX73_RS05275	4.23495	5.67766	10.2314	9.57891	3.75212	2.46015
TX73_RS05280	1131461	1132213	+	TX73_RS05280	2.1129	2.36521	8.81873	3.8833	2.52073	1.6933
TX73_RS05285	1132371	1133309	-	TX73_RS05285	3.94675	5.00533	4.07455	4.21938	2.51331	2.26731
TX73_RS05290	1133477	1134043	-	TX73_RS05290	2.08466	5.57672	6.42857	6.38272	6.27513	4.45503
TX73_RS05295	1134224	1135384	+	TX73_RS05295	9.04996	12.3953	10.2041	8.27304	7.37382	5.34539
TX73_RS05300	1135479	1136393	+	TX73_RS05300	16.2055	24.2426	15.1005	4.85246	5.10164	5.37268
TX73_RS05305	1136465	1137973	+	TX73_RS05305	6.10404	8.8774	6.86415	2.9059	3.41551	2.57522
TX73_RS05310	1138032	1138862	-	TX73_RS05310	4.15764	6.59085	5.90734	3.77136	3.84236	2.99158
TX73_RS05315	1139064	1140722	+	TX73_RS05315	112.679	132.527	94.2074	76.604	74.8993	72.7468
TX73_RS05320	1140980	1142764	+	TX73_RS05320	94.1966	171.277	120.241	96.4801	95.0599	69.6947
TX73_RS05325	1142887	1143768	+	TX73_RS05325	6.25737	10.1429	6.53515	5.08843	4.86848	3.97279
TX73_RS05330	1143914	1144924	-	TX73_RS05330	100.043	129.007	104.874	121.561	104.467	85.4263
TX73_RS05335	1145132	1145359	+	TX73_RS05335	35.4266	61.1455	51.3662	30.8315	23.3504	15.1975
TX73_RS05340	1145352	1146131	+	TX73_RS05340	3.09965	7.54593	4.3532	5.71591	4.56038	3.48842
TX73_RS05345	1146377	1147279	+	TX73_RS05345	12.5792	47.9114	43.3998	70.0089	72.3267	40.5382
TX73_RS05350	1147398	1147586	+	TX73_RS05350	53.2275	87.6614	76.709	104.587	80.3439	50.2857
TX73_RS05355	1148010	1148942	+	TX73_RS05355	41.7203	50.3301	36.8628	16.1158	20.0429	23.0096
TX73_RS05360	1149072	1149506	+	TX73_RS05360	0.366386	0.536285	0.466564	1.58179	1.49043	1.44436
TX73_RS05365	1149506	1151836	+	glyS	65.1836	88.6079	56.0897	14.8096	14.1009	12.4994
TX73_RS05370	1152596	1153699	+	TX73_RS05370	30.1431	40.769	37.8931	45.0417	40.3116	31.7292
TX73_RS05375	1153713	1154999	-	TX73_RS05375	16.2587	21.481	13.4134	24.237	22.9775	13.0435
TX73_RS25010	1155473	1155628	+	TX73_RS25010	104.301	95.4808	64.1538	54.0577	61.7821	58.8141
TX73_RS05380	1155720	1158746	+	ppdK	241.147	288.07	204.462	295.166	277.585	229.345
TX73_RS05385	1159062	1160492	+	TX73_RS05385	50.8637	69.1796	67.0119	45.6024	40.8246	34.4235
TX73_RS05390	1161049	1161924	-	nadC	18.5011	19.2523	11.8584	11.4852	8.94178	6.93657
TX73_RS05395	1161941	1163557	-	TX73_RS05395	9.49413	10.739	12.2684	7.72418	8.18553	4.06741
TX73_RS05400	1163651	1164763	-	nadA	67.1878	78.796	115.462	78.0198	60.9775	47.7933
TX73_RS05405	1165116	1166102	+	TX73_RS05405	32.0659	42.5035	35.7609	24.8349	26.7771	21.7508
TX73_RS05410	1166217	1166786	+	TX73_RS05410	86.2491	180.525	175.47	130.872	120.039	94.7702
TX73_RS24805	1167311	1168333	+	TX73_RS24805	3.24047	10.8338	8.91593	0	0	0
TX73_RS25015	1168419	1170635	+	TX73_RS25015	3.16689	5.92828	3.74605	0	0	0
TX73_RS24815	1170643	1171086	+	TX73_RS24815	4.81912	7.22072	5.45946	0	0	0
TX73_RS05430	1171079	1171933	+	TX73_RS05430	1.20153	2.30175	0.926316	0	0	0
TX73_RS05435	1171930	1174602	-	TX73_RS05435	3.99252	5.71156	3.685	2.29934	2.56452	2.03827
TX73_RS05440	1174654	1175649	-	TX73_RS05440	11.0467	18.273	10.7728	10.0662	7.14236	4.38956
TX73_RS05445	1175646	1176152	-	TX73_RS05445	27.2751	39.4143	35.5883	40.3078	35.4402	23.2781
TX73_RS05450	1176219	1176836	-	TX73_RS05450	5.98705	9.67152	8.03074	5.02427	4.77346	3.81392
TX73_RS25800	1177023	1177184	+	TX73_RS25800	16.0432	62.5556	49.9691	51.3457	51.1358	24.3148
TX73_RS05460	1177191	1177847	-	TX73_RS05460	21.903	46.2131	32.3942	32.2831	32.3333	19.9741
TX73_RS05465	1177844	1178725	-	TX73_RS05465	27.2265	46.1735	40.127	36.9128	35.247	24.6438
TX73_RS05470	1178873	1180207	+	TX73_RS05470	21.4434	33.8906	31.7341	17.7476	18.2906	15.0622
TX73_RS25850	1180716	1180871	+	TX73_RS25850	208.474	238.212	267.141	169.724	106.897	110.878
TX73_RS05475	1180892	1181155	-	TX73_RS05475	138.371	269.739	198.667	132.807	110.848	123.754
TX73_RS05480	1181286	1181663	-	TX73_RS05480	7.7328	12.2143	9.40476	4.98413	2.08201	2.68519
TX73_RS05485	1181726	1182121	-	TX73_RS05485	10.8687	15.899	11.0606	1.06313	0.156566	0.65404
TX73_RS05490	1182166	1182663	-	TX73_RS05490	82.1466	120.462	106.365	31.4699	26.1446	23.5341
TX73_RS05495	1182725	1183498	+	TX73_RS05495	4.67054	7.89535	6.93152	3.52455	1.93798	2.19897
TX73_RS05500	1183607	1185034	-	TX73_RS05500	21.7983	31.6078	23.3417	13.5147	14.1331	10.0609
TX73_RS05505	1185153	1186136	-	TX73_RS05505	4.14532	9.2937	6.92378	3.28557	3.01829	2.22764
TX73_RS05510	1186379	1187281	+	TX73_RS05510	13.0653	20.4319	17.4142	16.6633	14.2913	10.361
TX73_RS05515	1187407	1188693	+	TX73_RS05515	4.23043	7.70576	5.32945	2.17454	1.96795	2.62704
TX73_RS05520	1188686	1189588	+	TX73_RS05520	6.67712	9.38726	7.09081	2.35887	1.90041	1.52602
TX73_RS05525	1189709	1189785	+	TX73_RS05525	79.0519	155.935	134.935	31.5195	31.3896	17.9351
TX73_RS05530	1189896	1190549	-	TX73_RS05530	21.8884	23.0902	19.3471	16.3593	12.708	10.6927
TX73_RS05535	1190900	1192234	+	TX73_RS05535	394.424	262.846	188.109	56.7663	40.3655	50.4584
TX73_RS05540	1192349	1192669	+	TX73_RS05540	14.2679	14.6044	9.58567	1.95016	1.38629	2.29284
TX73_RS05545	1192699	1193157	+	TX73_RS05545	18.7769	22.1394	11.1307	2.88453	2.78279	3.86952
TX73_RS05550	1193154	1193570	+	TX73_RS05550	15.4998	16.5971	9.90648	5.52998	0.629668	7.09806
TX73_RS05555	1193622	1194563	+	TX73_RS05555	5.93708	8.13376	4.2845	1.9225	1.23147	1.18215
TX73_RS05560	1194566	1195360	+	TX73_RS05560	0.661635	1.62956	1.3522	0.227498	0.332075	0.143396
TX73_RS05565	1195392	1195730	-	TX73_RS05565	46.7847	70.062	64.8466	97.6136	85.5811	66.6431
TX73_RS05570	1195939	1196199	+	TX73_RS05570	20.5594	32.1571	33.9464	3.16092	4.71264	0.54023
TX73_RS05575	1196410	1197024	+	TX73_RS05575	22.4992	37.4862	30.7512	67.5805	59.922	37.9008
TX73_RS05580	1197140	1197328	+	TX73_RS05580	10.3862	31.5503	24.7619	11.7249	11.8995	11.5291
TX73_RS05585	1197405	1197776	+	TX73_RS05585	14.1962	31.8871	25.1344	32.629	25.6667	20.3306
TX73_RS05590	1197911	1198990	+	ribB	69.763	101.7	83.3639	51.6222	54.9343	54.6583
TX73_RS05595	1199051	1200265	+	TX73_RS05595	192.534	310.428	256.558	199.742	190.895	144.513
TX73_RS05600	1200459	1201391	+	TX73_RS05600	30.5177	46.7653	41.2497	24.1061	23.3891	16.6688
TX73_RS05605	1201404	1203155	-	TX73_RS05605	4.96518	4.88356	4.85616	4.00114	3.36473	3.4161
TX73_RS05610	1203352	1204098	+	TX73_RS05610	32.158	49.3548	30.7671	19.838	22.7135	34.1111
TX73_RS26035	1204145	1204318	-	TX73_RS26035	8.41379	11.6149	12.1437	0	0	0
TX73_RS05620	1204649	1205173	+	ruvC	8.63619	13.8076	12.901	7.98095	7.47048	4.02286
TX73_RS05625	1205358	1205975	+	ruvA	9.06634	16.8228	10.557	3.37706	2.55502	2.25405
TX73_RS05630	1205972	1206397	+	TX73_RS05630	16.8427	30.9167	18.7295	0.952269	3.12207	2.71361
TX73_RS05635	1206575	1207624	+	ruvB	11.5229	16.7848	12.2933	5.60381	5.60191	4.89238
TX73_RS05640	1207632	1208096	+	ybgC	35.7828	51.2215	30.6581	16.7441	16.5591	17.2108
TX73_RS05645	1208196	1209506	+	TX73_RS05645	16.9214	33.5667	22.9901	15.8024	17.3623	13.0709
TX73_RS05650	1209616	1210866	+	TX73_RS05650	56.9616	76.0711	65.3573	59.6962	47.5292	42.2678
TX73_RS05655	1210924	1211391	+	TX73_RS05655	17.3675	21.5427	13.797	20.2735	14.9829	12.406
TX73_RS05660	1211408	1211956	+	TX73_RS05660	3.16254	4.52095	2.69763	2.35519	1.79053	1.91439
TX73_RS05665	1212109	1212480	+	TX73_RS05665	0.491126	0.843439	2.64516	0	0.234705	0.231893
TX73_RS05670	1212477	1213745	+	TX73_RS05670	0.535067	0.765957	1.53901	0.390071	0.543709	0.334886
TX73_RS05675	1213766	1214554	-	TX73_RS05675	14.782	23.7262	17.6515	13.9278	15.8314	17.147
TX73_RS25020	1214795	1214971	+	TX73_RS25020	83.1864	108.379	90.5198	23.3785	15.0395	14.3333
TX73_RS05680	1215476	1215892	+	TX73_RS05680	4.98081	7.58513	5.89928	3.73142	4.22782	1.86091
TX73_RS05685	1216030	1216734	+	TX73_RS05685	3.8695	15.6071	7.56596	4.10355	7.13333	3.48511
TX73_RS05690	1216877	1217344	+	TX73_RS05690	98.1346	1869.21	981.842	3713.21	5095.17	1670.74
TX73_RS05695	1217494	1217961	+	TX73_RS05695	5.28052	24.09	15.5902	30.3194	33.9059	14.5228
TX73_RS05700	1217945	1218850	+	TX73_RS05700	1.04715	2.52015	2.54614	2.74779	3.2786	0.830161
TX73_RS05705	1219157	1219867	+	tolQ	79.0253	138.39	102.138	64.2208	59.6188	52.6751
TX73_RS05710	1219902	1220372	+	TX73_RS05710	96.0828	220.628	135.611	125.913	130.926	75.6284
TX73_RS05715	1220421	1221404	+	TX73_RS05715	56.4187	132.19	81.7134	58.0752	69.7154	46.0722
TX73_RS05720	1221477	1222811	+	tolB	62.633	111.87	74.1992	68.4817	71.8659	44.0622
TX73_RS05725	1222982	1225312	+	TX73_RS05725	75.4213	124.269	93.2801	43.3458	42.6727	37.1622
TX73_RS05730	1225507	1226256	+	TX73_RS05730	61.4773	121.335	108.149	227.673	217.524	177.929
TX73_RS05735	1226585	1227082	+	pal	307.986	452.273	393.94	355.177	346.265	239.45
TX73_RS05740	1227238	1228275	+	ybgF	13.9133	30.7148	20.6869	16.7129	20.1291	14.6416
TX73_RS05745	1228330	1229370	+	tilS	7.17099	16.7262	10.5389	6.93004	9.01668	6.0269
TX73_RS05750	1229602	1231518	+	ftsH	368.203	727.046	633.449	850.938	832.409	486.69
TX73_RS05755	1231651	1232400	+	TX73_RS05755	4.32559	7.57853	7.07467	3.65039	3.42533	2.65008
TX73_RS05760	1232397	1232714	+	TX73_RS05760	3.19122	4.59151	3.26101	1.40632	1.95598	1.23408
TX73_RS05765	1232901	1233575	+	TX73_RS05765	15.9393	21.4104	18.5689	19.8711	16.6504	13.7156
TX73_RS05770	1233699	1235192	+	TX73_RS05770	14.3387	29.7938	24.9003	14.591	13.1914	11.8728
TX73_RS05775	1235355	1236596	+	TX73_RS05775	9.86939	17.7889	12.1862	7.86956	8.18719	5.28977
TX73_RS05780	1236593	1237906	+	glcF	64.6562	106.023	78.9168	64.6142	56.8162	44.685
TX73_RS05785	1237981	1238919	+	TX73_RS05785	120.956	201.386	157.896	108.053	94.9031	68.5602
TX73_RS05790	1239338	1240309	+	TX73_RS05790	1362.74	2565.27	2062.75	1973.9	1463.66	1445.07
TX73_RS05795	1240568	1242328	-	TX73_RS05795	5.80239	11.0971	7.6502	8.44179	9.07666	5.49347
TX73_RS05800	1242599	1244263	+	TX73_RS05800	5.61742	8.1021	8.53994	5.00721	3.17477	2.35736
TX73_RS05805	1244408	1244824	+	TX73_RS05805	11.1151	20.693	22.0911	5.2494	7.09592	7.17026
TX73_RS05810	1244827	1246332	-	TX73_RS05810	12.1607	19.1321	15.2205	11.0518	12.0877	8.72908
TX73_RS05815	1246445	1247638	-	TX73_RS05815	34.3518	46.3618	45.5159	51.7889	46.9732	38.2705
TX73_RS05820	1247853	1249496	-	groL	426.408	488.289	408.098	314.318	260.846	282.385
TX73_RS05825	1249536	1249832	-	groES	537.253	555.411	445.566	270.835	248.919	293.505
TX73_RS05830	1250132	1250647	+	TX73_RS05830	93.5078	158.434	135.829	117.426	102.041	73.0194
TX73_RS05835	1250691	1251899	+	TX73_RS05835	6.35732	24.0583	17.345	6.74772	9.42023	7.40722
TX73_RS05840	1251915	1252706	-	TX73_RS05840	245.769	288.193	281.495	109.547	84.6553	113.21
TX73_RS05845	1253007	1253795	+	TX73_RS05845	44.5095	52.2471	57.7098	35.0963	36.1191	32.1901
TX73_RS05850	1253883	1254737	-	TX73_RS05850	25.5754	69.6444	70.8164	161.225	159.421	82.3123
TX73_RS05855	1254853	1255746	-	TX73_RS05855	6.58613	19.7243	13.2722	13.651	14.4794	6.75089
TX73_RS05860	1255743	1256786	-	TX73_RS05860	26.6437	60.6739	47.3378	71.4061	72.69	41.5725
TX73_RS05865	1256880	1257857	-	hisG	15.172	23.8328	13.6053	15.3466	12.4795	11.4867
TX73_RS05870	1257854	1259002	-	TX73_RS05870	10.4541	17.4608	10.6536	8.18538	8.25413	7.93734
TX73_RS05875	1259147	1259902	-	TX73_RS05875	6.35053	11.0926	8.71296	4.35714	5.05688	5.7619
TX73_RS05880	1260094	1260810	+	TX73_RS05880	92.7037	160.182	123.265	91.7553	92.2011	83.7701
TX73_RS05885	1260807	1261757	+	ubiA	58.9995	109.328	72.7063	27.8329	26.5658	18.448
TX73_RS05890	1261793	1262317	-	TX73_RS05890	50.4895	53.7448	58.5981	8.84381	5.34476	6.72762
TX73_RS05895	1262616	1264013	+	TX73_RS05895	15.7152	35.5405	28.1694	51.8164	58.712	35.1524
TX73_RS05900	1264000	1264815	+	TX73_RS05900	46.901	83.2137	61.0015	67.9003	74.9982	46.7511
TX73_RS05905	1264853	1265101	+	TX73_RS05905	203.165	340.169	244.02	191.157	197.112	152.482
TX73_RS05910	1265171	1266475	+	TX73_RS05910	19.094	28.2679	20.4957	10.2228	11.59	9.10038
TX73_RS05915	1266468	1267490	+	lpxK	3.92509	7.55665	3.45375	2.05496	2.70186	1.90029
TX73_RS05920	1267500	1267727	-	TX73_RS05920	73.864	126.202	105.789	95.6623	93.5877	62.7061
TX73_RS05925	1267876	1269489	-	xseA	14.6599	22.355	18.5458	17.3389	15.474	13.0458
TX73_RS05930	1269727	1271010	+	purD	25.5101	39.8123	30.035	27.8069	28.1386	23.1597
TX73_RS05935	1271174	1272082	+	TX73_RS05935	10.3597	17.901	13.4378	8.81298	7.85039	7.40044
TX73_RS05940	1272066	1272512	-	TX73_RS05940	1.12975	1.83221	1.48546	1.97763	1.55705	0.639821
TX73_RS05945	1272678	1274873	+	TX73_RS05945	9.76093	12.0355	7.02231	7.3775	7.00364	5.94126
TX73_RS05950	1275112	1275678	+	rsmD	4.73721	6.47619	3.84127	3.81658	2.67901	2.38272
TX73_RS05955	1275882	1276904	-	prmB	18.1595	27.6504	20.0601	21.3532	21.2708	13.3468
TX73_RS05960	1276904	1277371	-	TX73_RS05960	7.15385	12.6923	8.48718	9.04703	9.05771	4.42095
TX73_RS05965	1277397	1277648	-	moaD	17.7354	33.8053	20.0992	20.8733	21.4138	11.494
TX73_RS05970	1277645	1278271	-	pgsA	77.9676	113.821	94.7943	95.2263	87.982	65.0869
TX73_RS05975	1278411	1280525	-	uvrC	13.609	24.1905	17.9598	14.7272	17.2364	7.49031
TX73_RS05980	1280836	1281459	+	TX73_RS05980	293.244	401.784	471.367	765.442	706.195	534.534
TX73_RS05985	1281878	1282093	-	TX73_RS05985	148.259	245.481	320.005	223.528	146.412	136.074
TX73_RS05990	1282367	1283224	-	rlmJ	6.28205	10.0758	8.35664	3.26224	3.01282	3.31935
TX73_RS05995	1283518	1283913	+	TX73_RS05995	478.439	493.043	480.533	284.005	236.29	304.086
TX73_RS06000	1283999	1284394	-	TX73_RS06000	4.84343	5.58081	6.25253	4.23737	4.06818	3.9495
TX73_RS06005	1284607	1284810	-	TX73_RS06005	96.8039	113.074	97.0588	53.5735	41.1127	32.6569
TX73_RS06010	1284950	1286521	-	hisS	85.4593	119.361	85.7564	37.8702	40.7691	33.7958
TX73_RS06015	1286737	1288083	+	TX73_RS06015	174.609	281.061	206.272	202.432	213.095	150.418
TX73_RS06020	1288180	1289745	+	TX73_RS06020	27.0415	43.781	30.3384	20.1373	19.917	13.7605
TX73_RS06025	1289758	1290612	+	TX73_RS06025	18.8129	34.7135	23.4281	11.4803	11.9567	13.2463
TX73_RS06030	1290644	1292707	-	TX73_RS06030	6.97045	17.6255	11.968	17.546	18.9937	10.314
TX73_RS06035	1292874	1295699	-	TX73_RS06035	6.24841	15.2477	10.5543	13.8631	15.5837	6.59448
TX73_RS06040	1295696	1296628	-	TX73_RS06040	0.37378	0.521302	0.498753	0.030987	0.04556	0.015703
TX73_RS06045	1296628	1297632	-	TX73_RS06045	29.3321	56.6365	51.1211	61.005	57.1968	33.1792
TX73_RS06050	1297866	1298477	+	TX73_RS06050	26.6748	41.1487	36.7369	39.1193	39.7435	24.2565
TX73_RS06055	1298486	1299151	+	TX73_RS06055	39.6026	71.7847	49.8779	37.8961	32.9564	21.6491
TX73_RS06060	1299148	1299411	+	TX73_RS06060	83.0945	136.353	90.45	87.4336	85.5572	53.5149
TX73_RS06065	1299408	1300664	+	TX73_RS06065	9.64896	15.4872	9.6066	9.09919	8.2935	5.01175
TX73_RS06070	1300794	1301021	-	TX73_RS06070	5.7193	10.0307	8.05702	4.12993	2.77838	2.56701
TX73_RS06075	1301099	1301731	-	queE	9.38705	21.6303	13.6603	9.26382	11.7599	6.50711
TX73_RS06080	1301742	1302197	-	TX73_RS06080	29.2719	40.2105	34.2149	32.8465	28.8904	26.9232
TX73_RS06085	1302474	1303001	+	petA	1731.54	2076.52	1580.29	1512.5	1445.69	1536.06
TX73_RS06090	1303042	1305108	+	TX73_RS06090	1572.06	2113.06	1517.39	1346.42	1274.29	1117.77
TX73_RS06095	1305267	1305941	+	TX73_RS06095	12.0652	19.84	20.563	12.9733	13.6519	10.9452
TX73_RS25685	1306047	1306322	-	TX73_RS25685	6.52755	13.1449	7.42754	5.60145	5.40217	3.6087
TX73_RS06105	1306424	1307200	-	TX73_RS06105	70.0319	103.762	75.7603	87.525	90.4478	53.7475
TX73_RS06110	1307197	1307835	-	pdxH	72.6936	109.703	87.1412	98.1253	103.909	82.1427
TX73_RS06115	1307851	1308369	+	TX73_RS06115	19.8497	27.9017	27.4605	16.973	17.1676	13.6166
TX73_RS06120	1308489	1309457	+	TX73_RS06120	75.3633	152.414	117.464	173.621	182.399	112.014
TX73_RS06125	1309856	1310677	+	fabI	85.4939	121.608	91.0061	63.1022	64.4623	60.2238
TX73_RS06130	1310785	1311378	+	TX73_RS06130	45.7997	61.9461	43	12.4141	12.8333	11.9125
TX73_RS06135	1311494	1312582	+	aroC	10.1699	16.0909	14.4674	15.3912	16.4711	15.9495
TX73_RS06140	1312686	1313885	+	TX73_RS06140	8.9925	21.1067	14.0625	7.69417	9.69583	6.10417
TX73_RS06145	1314063	1314374	-	clpS	10.9455	25.5673	24.2372	11.8013	11.1218	5.27244
TX73_RS06150	1314621	1315457	+	TX73_RS06150	0.908005	7.62007	7.06332	7.24134	7.20908	3.61529
TX73_RS06155	1315582	1316733	-	yiaY	0.760417	0.427951	11.5469	2.90712	0.596354	0.261285
TX73_RS06160	1316922	1318442	-	TX73_RS06160	3.69231	1.66601	37.2965	7.45168	2.44444	1.11177
TX73_RS06165	1318680	1320569	+	TX73_RS06165	1.93016	2.7746	5.30794	6.61164	3.06614	1.75767
TX73_RS06170	1320610	1322013	-	TX73_RS06170	6.13746	12.5142	9.61538	5.22009	5.16453	2.2906
TX73_RS06175	1322055	1323434	-	TX73_RS06175	7.3547	13.1045	11.3337	6.84781	6.24467	2.09162
TX73_RS06180	1323427	1324536	-	TX73_RS06180	21.8203	35.5224	33.078	16.6658	13.5904	5.66087
TX73_RS06185	1324555	1325607	-	TX73_RS06185	32.6524	45.962	41.6629	22.6942	20.6942	9.7113
TX73_RS06190	1325781	1326776	-	TX73_RS06190	146.573	152.104	145.454	25.241	19.4769	12.0763
TX73_RS06195	1326998	1328503	-	TX73_RS06195	1.8838	4.07702	2.93161	2.38313	2.2842	1.81872
TX73_RS06200	1328639	1330291	-	TX73_RS06200	3.76951	9.71446	9.71506	8.23714	7.54144	3.76467
TX73_RS06205	1330400	1331290	-	TX73_RS06205	8.25253	19.284	16.0831	9.91919	9.23232	6.66667
TX73_RS06210	1331304	1332245	-	TX73_RS06210	5.1327	12.5318	10.8301	12.0531	10.2049	5.46497
TX73_RS06215	1332410	1333540	-	TX73_RS06215	8.8214	19.1264	17.3979	14.931	13.008	6.8939
TX73_RS06220	1333792	1335405	+	TX73_RS06220	42.0266	70.8674	80.303	60.8395	48.7051	36.0551
TX73_RS06225	1335945	1336580	-	TX73_RS06225	41.3978	44.8821	35.5299	64.7469	64.3821	73.0881
TX73_RS06230	1337065	1338081	+	TX73_RS06230	42.3382	63.1259	44.176	70.7375	80.2861	47.7365
TX73_RS06235	1338132	1338923	-	TX73_RS06235	8.58333	22.3927	16.2336	12.8586	16.4407	11.7449
TX73_RS06240	1338952	1339884	-	TX73_RS06240	28.4748	65.6238	46.3162	31.2186	31.3162	20.5477
TX73_RS06245	1339991	1340314	-	TX73_RS06245	62.5926	84.713	52.9846	48.0556	39.4537	34.7994
TX73_RS06250	1340583	1342406	+	iorA	76.8931	109.348	61.4329	68.661	58.5689	51.8794
TX73_RS06255	1342403	1343347	+	TX73_RS06255	60.962	95.2161	51.3875	64.8192	53.3782	40.7022
TX73_RS06260	1343344	1344507	+	TX73_RS06260	40.5429	71.3774	40.885	41.3232	34.9853	25.3336
TX73_RS06265	1344509	1345339	+	TX73_RS06265	45.4561	75.5921	42.6606	57.4777	51.6643	42.4116
TX73_RS06270	1345354	1345914	+	TX73_RS06270	43.4813	74.7879	46.549	49.18	42.5294	26.9251
TX73_RS06275	1345938	1347272	+	TX73_RS06275	56.7476	108.998	55.4929	57.2839	48.4936	36.6727
TX73_RS06280	1347482	1348354	+	TX73_RS06280	2.06873	5.60939	12.8912	11.1271	2.51776	3.23482
TX73_RS06285	1348357	1349502	+	TX73_RS06285	0.760956	1.22484	6.48255	3.67452	0.921539	0.59075
TX73_RS06290	1349499	1350260	+	TX73_RS06290	1.7572	0.415136	4.98556	2.99606	0.911964	0.986877
TX73_RS06295	1350264	1351013	+	TX73_RS06295	2.90339	2.72418	4.28743	3.66067	0.920222	1.984
TX73_RS06300	1350997	1352697	+	TX73_RS06300	0.760999	1.2233	0.718478	0.504115	0.255046	0.181658
TX73_RS06305	1352737	1353942	+	TX73_RS06305	6.6194	3.38557	8.09204	4.0995	1.46186	1.76534
TX73_RS06310	1354133	1355329	-	TX73_RS06310	7.87469	8.14536	15.0969	11.5618	7.20555	4.29891
TX73_RS06315	1355348	1356484	-	TX73_RS06315	2.88127	2.78364	6.58136	6.22164	4.03694	2.22691
TX73_RS06320	1356488	1357336	-	TX73_RS06320	10.9658	11.821	25.0059	21.4535	10.3486	7.63133
TX73_RS06325	1357660	1358460	+	exbB	10.3233	18.9409	12.9526	6.38702	5.64794	3.91386
TX73_RS06330	1358465	1358902	+	exbD	0	23.3601	9.4589	7.90639	10.6047	6.86532
TX73_RS06335	1358899	1359771	+	TX73_RS06335	8.86827	0.3563	11.2801	7.72165	1.20242	0.768423
TX73_RS06340	1359791	1361299	-	TX73_RS06340	10.2445	10.839	15.9629	9.87873	7.93903	5.99934
TX73_RS06345	1361541	1362803	+	TX73_RS06345	41.0713	74.8219	70.7119	114.313	106.332	46.1982
TX73_RS06350	1362819	1363424	+	TX73_RS06350	83.3475	151.043	129.33	128.247	119.795	57.1905
TX73_RS06355	1363411	1363803	+	TX73_RS06355	91.6222	156.737	141.388	110.662	105.195	55.54
TX73_RS06360	1363800	1364501	+	TX73_RS06360	42.4841	71.2985	62.0054	52.4475	51.7299	25.0959
TX73_RS25690	1364507	1364665	+	TX73_RS25690	116.673	231.591	194.107	114.17	120.396	68.4151
TX73_RS06365	1364694	1365647	+	TX73_RS06365	12.8606	28.4109	18.9256	8.78511	9.28197	5.08281
TX73_RS06370	1365644	1366570	-	TX73_RS06370	2.65765	6.13754	3.08635	8.03049	6.3905	6.17414
TX73_RS06375	1366560	1369928	-	TX73_RS06375	0.196773	5.61131	4.16383	0.131354	3.94628	0.100865
TX73_RS06380	1370185	1371447	+	urtA	1.23278	2.58907	0.98654	1.63183	1.29929	0.742676
TX73_RS06385	1371614	1372540	+	urtB	0.392665	0.729234	0.434736	0	0.394822	0.152173
TX73_RS06390	1372555	1373706	+	urtC	0.778646	1.01476	0.880661	0.8125	0.457752	0.767361
TX73_RS06395	1373717	1374472	+	urtD	2.45767	3.00926	2.77116	1.72978	0.76455	1.25
TX73_RS06400	1374483	1375172	+	urtE	1.75217	1.53043	2.45797	2.01449	2.48551	1.38551
TX73_RS06405	1375209	1376438	+	TX73_RS06405	10.6618	15.0772	14.0537	14.1919	12.413	8.83415
TX73_RS06410	1376627	1376971	+	TX73_RS06410	2.85797	5.29565	4.23478	2.4058	3.25797	1.43768
TX73_RS06415	1377086	1377883	-	cobS	5.25689	6.15288	4.20551	1.9386	1.66667	2.28446
TX73_RS06420	1378015	1378485	+	TX73_RS06420	349.186	529.051	507.635	398.834	321.735	211.524
TX73_RS06425	1378745	1381489	+	TX73_RS06425	69.2776	109.241	92.2903	51.569	45.7399	33.933
TX73_RS06430	1381578	1382483	+	TX73_RS06430	115.597	167.449	140.168	143.323	120.98	83.1733
TX73_RS06435	1382580	1384175	+	TX73_RS06435	13.1173	23.3678	31.3014	13.0951	11.1738	6.85464
TX73_RS06440	1384147	1384611	-	TX73_RS06440	21.9978	24.0495	22.6516	13.6979	13.7634	10.8323
TX73_RS06445	1384843	1385118	+	TX73_RS06445	560.699	692.793	749.007	350.141	253.475	316.681
TX73_RS06450	1385318	1386934	+	fliF	26.603	53.4218	40.3692	32.5906	28.7483	21.5615
TX73_RS06455	1386941	1388029	+	fliG	48.6135	87.7162	60.5111	50.685	45.7871	31.8757
TX73_RS06460	1388029	1388655	+	TX73_RS06460	32.5982	62.3369	39.2379	31.8184	27.576	17.41
TX73_RS06465	1388673	1389020	+	fliN	99.5632	141.773	90.6264	103.043	90.1121	61.3017
TX73_RS06470	1389068	1390447	+	TX73_RS06470	57.1746	85.8493	58.1725	63.3551	59.963	44.7862
TX73_RS25855	1390811	1390966	-	TX73_RS25855	14.3654	36.2692	22.8397	11.9615	12.0897	6.76282
TX73_RS06480	1391021	1391299	-	TX73_RS06480	29.2688	56.5986	40.6918	24.233	17.9713	10.9677
TX73_RS06485	1391337	1391606	-	TX73_RS06485	44.4667	92.6074	62.2222	37.5815	30.8148	17.2481
TX73_RS06490	1391835	1392662	+	TX73_RS06490	8.77053	29.2524	24.4094	23.9771	26.9807	13.8068
TX73_RS06495	1392794	1393903	+	TX73_RS06495	14.4991	26.1766	16.6171	9.06216	11.0739	10.1234
TX73_RS06500	1393995	1394690	-	TX73_RS06500	5.1523	11.7486	8.08046	4.76868	4.21695	2.70546
TX73_RS06505	1394973	1395500	+	TX73_RS06505	442.261	434.843	428.104	110.364	122.483	52.1345
TX73_RS06510	1395763	1396287	-	TX73_RS06510	17.661	32.0857	25.6952	2.25714	2.16381	1.26095
TX73_RS06515	1396520	1397713	-	carA	44.0745	81.0536	62.7152	24.4967	27.6005	28.6809
TX73_RS06520	1397862	1398566	+	TX73_RS06520	27.5035	34.5731	35.8525	46.9957	39.4652	23.1872
TX73_RS06525	1398724	1399179	+	TX73_RS06525	51.4145	116.344	86.4013	63.8553	69.8399	43.0614
TX73_RS06530	1399766	1400614	+	TX73_RS06530	1.33333	3.60542	4.59953	6.03533	4.36867	1.80801
TX73_RS06535	1400728	1401201	-	TX73_RS06535	0.298859	11.9931	11.2295	19.1276	18.2577	12.2317
TX73_RS06540	1401194	1401508	-	TX73_RS06540	10.0303	14.7924	9.10358	29.9805	26.966	13.4379
TX73_RS06545	1401637	1402254	+	TX73_RS06545	36.288	33.8107	35.2751	50.0696	41.4159	38.3447
TX73_RS06550	1402378	1403175	-	TX73_RS06550	21.6416	35.7506	31.4499	19.7982	18.1366	14.7669
TX73_RS06555	1403337	1403744	+	TX73_RS06555	9.73284	14.7475	15.3627	6.47059	6.16667	3.66912
TX73_RS06560	1403761	1404003	-	TX73_RS06560	335.461	577.025	349.317	524.152	541.918	332.091
TX73_RS06565	1404459	1406468	+	dnaG	20.3731	47.9587	32.8353	34.3687	35.5219	20.4975
TX73_RS06570	1406728	1408824	+	rpoD	162.144	259.422	204.474	206.549	228.701	167.606
TX73_RS06575	1408897	1409175	+	TX73_RS06575	74.491	124.355	93.5806	146.505	150.086	88.914
TX73_RS06580	1409572	1409895	-	TX73_RS06580	51.2315	78.1049	71.8981	6.83025	8.17901	6.34877
TX73_RS06585	1409905	1410195	-	TX73_RS06585	108.35	160.66	124.302	11.2562	12.0133	12.1414
TX73_RS06590	1410551	1411431	-	TX73_RS06590	4.64132	10.3984	8.53008	16.7355	13.2043	6.40863
TX73_RS25420	1411896	1413359	+	TX73_RS25420	75.3818	89.1209	72.2725	0	0	0
TX73_RS06600	1413730	1414743	+	TX73_RS06600	5.25641	7.86785	7.08777	0	0	0
TX73_RS06605	1414958	1416721	+	TX73_RS06605	24.6344	33.3197	26.2279	12.0516	12.9632	11.0482
TX73_RS06610	1416913	1417764	-	TX73_RS06610	3.03991	8.61502	7.09976	23.8357	29.0023	14.7793
TX73_RS06615	1417955	1419070	-	TX73_RS06615	43.1048	75.0681	49.9642	40.2823	34.6658	27.7007
TX73_RS06620	1419368	1419715	+	TX73_RS06620	10.4914	13.8908	9.09195	14.6466	7.62644	9.9454
TX73_RS06625	1419941	1420894	+	TX73_RS06625	7.98008	12.695	9.26205	0	0	0
TX73_RS06630	1421072	1421635	+	TX73_RS06630	18.8156	58.8723	45.6809	4.71454	4.78723	3.20745
TX73_RS06635	1421829	1422200	-	TX73_RS06635	53.4866	98.7554	123.312	171.806	169.414	98.3495
TX73_RS06640	1422427	1423245	+	TX73_RS06640	23.1844	37.188	20.5372	26.6117	24.525	15.1355
TX73_RS06645	1423276	1423989	-	TX73_RS06645	143.564	156.88	137.443	99.1569	69.6849	70.451
TX73_RS26040	1424002	1424538	-	TX73_RS26040	25.8845	28.2756	25.2607	13.9274	10.9125	8.13608
TX73_RS06655	1425907	1427100	+	mnmA	23.0737	40.3157	28.0603	29.3291	26.6415	18.3157
TX73_RS06660	1427120	1427758	+	TX73_RS06660	46.3537	79.011	50.6761	23.6354	19.2535	16.4945
TX73_RS06665	1427804	1428142	+	TX73_RS06665	29.941	53.59	60.1121	13.7758	9.90265	7.51327
TX73_RS06670	1428260	1428336	+	TX73_RS06670	155.727	306.87	195.403	15.7532	11.2208	7.44156
TX73_RS26045	1429583	1429996	+	TX73_RS26045	4.84541	7.47101	7.05072	1.72705	1.6087	0.550725
TX73_RS06685	1430328	1431443	+	TX73_RS06685	3.26792	3.90323	3.42025	2.26254	1.75179	1.5448
TX73_RS06690	1431728	1432060	+	TX73_RS06690	0.225225	1.13814	0	0.870871	1.54054	0.786787
TX73_RS06695	1432289	1432831	+	TX73_RS06695	3.186	4.67035	2.88029	2.89319	2.65562	2.44383
TX73_RS06700	1433238	1435136	+	TX73_RS06700	2.64086	4.68773	3.24034	3.3774	3.14632	2.27342
TX73_RS06705	1435210	1435623	+	TX73_RS06705	8.67362	0.411179	14.0856	1.56	14.4242	0.726032
TX73_RS06710	1435620	1436306	+	TX73_RS06710	7.40775	16.7436	12.7499	16.4736	11.5348	8.45401
TX73_RS06715	1436683	1436928	+	TX73_RS06715	0.260163	0.865854	0.426829	0.613821	1.11789	0.914634
TX73_RS06720	1436957	1437559	+	TX73_RS06720	0	0.187525	0.354909	0	0	0
TX73_RS06725	1437556	1438581	+	TX73_RS06725	1.29337	0.552956	0.322612	0.036062	0.108187	0.074074
TX73_RS06730	1438689	1438997	+	TX73_RS06730	7.19094	15.4175	12.4531	0.491909	0.245955	0.122977
TX73_RS25960	1439418	1440020	+	TX73_RS25960	0.59204	2.16418	3.0398	0.6733	0.494196	0.363184
TX73_RS06740	1440217	1440915	+	TX73_RS06740	5.88698	7.86695	7.52647	2.30329	1.87125	1.81545
TX73_RS06745	1441280	1441510	-	TX73_RS06745	0.164502	0	0	0.320346	0.225108	0
TX73_RS06750	1441783	1443834	+	TX73_RS06750	0.091618	0.252924	0.202242	0.289961	0	0.097466
TX73_RS06755	1443848	1444054	+	TX73_RS06755	0.507246	0.164251	0.36715	0.458654	0.362319	0.347826
TX73_RS06760	1444099	1444992	+	TX73_RS06760	0.504474	0.637584	0.778524	0.127517	0.12528	0.250559
TX73_RS06765	1445131	1446114	-	TX73_RS06765	67.7835	139.169	124.384	66.8333	61.1829	33.5833
TX73_RS06770	1446214	1447170	+	TX73_RS06770	1.04807	2.78997	1.97806	0.753396	0.611285	0.265413
TX73_RS06775	1447187	1451350	+	TX73_RS06775	0.495725	0.862872	0.648343	0.653218	0.451729	0.20269
TX73_RS06780	1451481	1452938	+	fumC	0.393004	1.19204	0.334019	0.228395	0.176955	0.078189
TX73_RS06785	1452940	1454220	+	TX73_RS06785	0.030109	0.15556	0.269535	0	0.028103	0.002809
TX73_RS06790	1454217	1454618	+	TX73_RS06790	0.711337	1.26615	1.45522	0	0	0.054486
TX73_RS06795	1454615	1456108	+	mqo	0.803882	0.195448	0.230254	0.34672	0.515395	0.347706
TX73_RS06800	1456368	1457000	+	TX73_RS06800	7.22117	14.8373	12.5118	9.703	8.4218	6.2575
TX73_RS06805	1457225	1457881	+	TX73_RS06805	0.920852	2.78995	1.8204	0	0	0
TX73_RS06810	1457878	1458423	+	TX73_RS06810	0	0.360806	0.263736	0	0	0
TX73_RS06815	1458492	1459430	+	TX73_RS06815	0.252396	0.654952	0.438765	0	0	0
TX73_RS06820	1459664	1469554	+	TX73_RS06820	0.455763	1.25589	1.01992	0	0	0
TX73_RS24825	1469506	1471704	+	TX73_RS24825	0.094247	0.896317	0.693952	0	0	0
TX73_RS26050	1472335	1472562	-	TX73_RS26050	0.925439	0.780702	0.789474	0	0	0
TX73_RS06830	1472896	1473558	+	TX73_RS06830	2.02856	2.95407	1.67798	0	0	0
TX73_RS06835	1473588	1474103	+	TX73_RS06835	1.46899	3.54651	2.58721	0	0	0
TX73_RS06840	1474165	1475148	+	TX73_RS06840	1.58153	4.48984	1.91159	0	0	0
TX73_RS06845	1475786	1488310	+	TX73_RS06845	0.695249	2.2404	1.62204	0	0	0
TX73_RS06850	1488669	1488851	-	TX73_RS06850	24.3607	48.1912	40.0765	0	0	0
TX73_RS06855	1489054	1489806	+	TX73_RS06855	8.74369	17.5259	13.3705	0	0	0
TX73_RS06860	1489856	1490317	+	TX73_RS06860	15.1212	33.7532	24.7164	0	0	0
TX73_RS06865	1490529	1491218	+	TX73_RS06865	5.03333	16.5145	12.0232	0	0	0
TX73_RS06870	1491235	1491948	+	TX73_RS06870	2.51961	6.11064	3.2423	0	0	0
TX73_RS06875	1492084	1492635	+	TX73_RS06875	2.70109	5.67935	3.41304	0	0	0
TX73_RS06880	1492957	1493943	+	TX73_RS06880	5.62411	12.4924	7.46707	0	0	0
TX73_RS06885	1494257	1495957	+	TX73_RS06885	0.000815	0.001838	0	0	0	0
TX73_RS06890	1495957	1497984	+	TX73_RS06890	0.800486	0.975905	0.744083	0	0	0
TX73_RS06895	1497989	1498393	+	TX73_RS06895	0.25098	2.05054	0.644444	0	0	0
TX73_RS06900	1498408	1498887	+	TX73_RS06900	0	0	0.158333	0	0	0
TX73_RS06905	1498884	1499624	+	TX73_RS06905	0.102564	0.454791	0.152497	0	0	0
TX73_RS06910	1499664	1501541	+	TX73_RS06910	1.23066	1.8061	1.5655	0	0	0
TX73_RS06915	1501571	1502137	+	TX73_RS06915	3.10066	4.3939	2.37564	0	0	0
TX73_RS06920	1502134	1503177	+	TX73_RS06920	3.17905	5.083	0.423782	0	0	0
TX73_RS06925	1503219	1503734	+	TX73_RS06925	4.56589	7.50064	6.77665	0	0	0
TX73_RS06930	1503755	1504246	+	TX73_RS06930	1.3252	1.44512	1.09756	0	0	0
TX73_RS25425	1504606	1505148	+	TX73_RS25425	0	2.32228	1.38012	0	0	0
TX73_RS26055	1505154	1505711	+	TX73_RS26055	0.322581	1.89964	0.765233	0	0	0
TX73_RS06945	1505812	1505994	-	TX73_RS06945	0.759563	2.04918	0.590164	1.18033	0.770492	0.20765
TX73_RS06950	1506856	1507920	+	TX73_RS06950	86.8126	58.2358	40.8158	50.471	44.0708	32.4714
TX73_RS06955	1507917	1509533	+	TX73_RS06955	16.4296	19.895	16.5136	10.1287	8.3807	6.57143
TX73_RS06960	1509530	1510339	+	TX73_RS06960	14.5689	20.1563	17.7551	6.48057	7.01234	3.70617
TX73_RS06965	1510381	1512045	+	TX73_RS06965	6.35496	14.2468	13.0799	5.86856	5.2972	5.13359
TX73_RS06970	1512100	1512435	-	TX73_RS06970	0.452381	0.55638	0.443452	6.40715	6.45416	5.6508
TX73_RS06975	1512432	1512902	-	TX73_RS06975	0.481953	0.053609	0.715499	4.90488	2.7291	0.316155
TX73_RS06980	1513015	1513605	+	TX73_RS06980	0	0.671743	0.123519	1.56007	1.511	0.761421
TX73_RS06985	1513718	1514713	+	TX73_RS06985	2.79418	4.96787	3.03815	10.2229	7.79317	7.6255
TX73_RS25050	1515576	1516643	-	TX73_RS25050	1.11236	2.50655	1.82491	0	0	0
TX73_RS07000	1516647	1517132	-	TX73_RS07000	0.8107	0.295161	1.30041	0	0	0
TX73_RS07005	1517129	1518511	-	nifN	0.461316	0.972845	0.518438	0	0	0
TX73_RS07010	1518523	1519905	-	nifE	0.581345	0.948662	0.518936	0	0	0
TX73_RS07015	1520225	1521856	+	TX73_RS07015	0.787377	0.742034	0.713848	0	0	0
TX73_RS07020	1521861	1522259	+	TX73_RS07020	0.73183	0.89441	0.483709	0	0	0
TX73_RS07025	1522488	1523378	-	nifH	5.83053	7.72952	7.78115	0	0	0
TX73_RS24835	1523442	1524245	-	TX73_RS24835	0.358209	0.755116	0.299477	0	0	0
TX73_RS07035	1524697	1526115	+	vnfD	1.07922	1.44468	0.888654	0	0	0
TX73_RS07040	1526112	1526453	+	vnfG	0.883076	0.472222	1.68129	0	0	0
TX73_RS07045	1526517	1527905	+	vnfK	3.14939	4.0285	2.55044	0	0	0
TX73_RS07050	1527902	1528840	+	TX73_RS07050	0.662933	2.12823	1.01005	0	0	0
TX73_RS07055	1528871	1529356	+	TX73_RS07055	1.17097	3.10288	2.42593	0	0	0
TX73_RS07060	1529451	1529894	+	TX73_RS07060	37.5721	71.2252	52.5405	0	0	0
TX73_RS07065	1529885	1530706	-	phnE	0	0	0.415747	0	0	0
TX73_RS07070	1530703	1531593	-	phnD	1.34905	1.89899	0.088659	0	0	0
TX73_RS07075	1531578	1532444	-	TX73_RS07075	0.021886	0.043829	0.017344	0	0	0
TX73_RS07080	1532499	1533791	-	TX73_RS07080	0.385151	0.100541	0.436968	0	0	0
TX73_RS07085	1534069	1535079	+	TX73_RS07085	0	0	0.793274	0	0	0
TX73_RS07090	1535067	1536164	+	TX73_RS07090	0.321494	1.10565	0.483607	0	0	0
TX73_RS07095	1536155	1536853	+	TX73_RS07095	0.784483	1.17984	1.08205	0	0	0
TX73_RS07100	1536850	1537893	+	TX73_RS07100	0.084521	0.234996	0.151127	0	0	0
TX73_RS07105	1537893	1538441	+	TX73_RS07105	0.515493	0.925491	0.847124	0	0	0
TX73_RS07110	1538664	1539338	+	TX73_RS07110	24.7289	44.677	34.8622	0	0	0
TX73_RS07115	1539494	1540966	-	TX73_RS07115	6.09165	8.56687	5.86965	0	0	0
TX73_RS07120	1541222	1542790	+	TX73_RS07120	0.626514	1.83748	1.26323	0	0	0
TX73_RS07125	1542824	1543879	+	TX73_RS07125	0.140152	0.364583	0.167304	0	0	0
TX73_RS07130	1543879	1544739	+	TX73_RS07130	0.417124	0.545223	0.168573	0	0	0
TX73_RS07135	1544736	1545839	+	TX73_RS07135	0.180015	0.270447	0.247283	0	0	0
TX73_RS07140	1545836	1546921	+	TX73_RS07140	0.705341	1.00829	0.643646	0	0	0
TX73_RS07145	1546931	1547713	+	TX73_RS07145	0.639847	1.23883	0.85512	0	0	0
TX73_RS07150	1547728	1549113	+	TX73_RS07150	4.91847	7.5671	5.91053	0	0	0
TX73_RS07155	1549121	1550575	+	TX73_RS07155	5.2866	10.2859	7.21306	0	0	0
TX73_RS07160	1550579	1551406	+	TX73_RS07160	10.5012	18.2307	16.8056	0	0	0
TX73_RS07165	1551670	1553493	-	atzF	0.777961	0.288289	0.290072	0.000687	0.000905	0.123904
TX73_RS07170	1553493	1557041	-	uca	0.545305	1.1163	0.546069	0.744791	0.414387	0.231615
TX73_RS07175	1557044	1557679	-	TX73_RS07175	1.96226	1.70598	1.74843	1.35849	1.69811	0.292453
TX73_RS07180	1557682	1558521	-	TX73_RS07180	1.06137	1.88571	1.72382	0.525142	0	0
TX73_RS07185	1558560	1559351	-	TX73_RS07185	0.290411	1.00379	0.375	0.77399	0.319444	0.271465
TX73_RS07190	1559348	1560166	-	TX73_RS07190	0.313187	1.04151	0.953602	0.971917	0.774115	1.09035
TX73_RS07195	1560201	1561271	-	TX73_RS07195	2.90383	4.91036	4.66853	3.62185	3.20822	2.55275
TX73_RS07200	1561646	1562437	-	TX73_RS07200	2.6452	4.77147	5.73359	13.5114	13.9306	5.06187
TX73_RS07205	1562558	1564117	+	TX73_RS07205	3.32372	3.75897	5.39038	0.491667	0.505128	0.563462
TX73_RS07210	1564275	1565213	-	TX73_RS07210	2.05112	3.07135	2.99148	0.787007	0.632588	0.705005
TX73_RS07215	1565333	1566193	+	TX73_RS07215	26.3914	36.9756	50.9779	13.0689	9.42036	6.8827
TX73_RS07220	1566319	1567563	+	TX73_RS07220	16.0859	22.004	36.1373	12.6876	7.80482	6.78474
TX73_RS07225	1567571	1568290	+	TX73_RS07225	7.29306	9.17778	12.4719	8.4982	5.18763	4.27986
TX73_RS07230	1568283	1568987	+	TX73_RS07230	6.00142	8.4766	6.76341	3.12383	2.15873	2.21489
TX73_RS07235	1569001	1569864	+	TX73_RS07235	0.566816	0.400051	9.40112	1.10627	0.416824	0.460658
TX73_RS07240	1569861	1570871	+	TX73_RS07240	6.30324	9.38583	7.65541	7.99241	6.83747	5.54538
TX73_RS07245	1570899	1574057	-	TX73_RS07245	12.3612	0	6.17272	1.39569	0	0.32541
TX73_RS07250	1574054	1575448	-	TX73_RS07250	0.247509	0.453047	0.324796	0.242533	0.45233	0.048746
TX73_RS07255	1575534	1575929	-	TX73_RS07255	40.2121	2.49044	16.5909	3.45202	0.881313	0.348485
TX73_RS07260	1576026	1576427	-	TX73_RS07260	47.1741	47.1194	52.2587	44.0398	32.8259	18.1468
TX73_RS07265	1576971	1577915	+	TX73_RS07265	100.5	48.3849	43.381	79.6786	50.4306	58.8709
TX73_RS07270	1577902	1579875	+	TX73_RS07270	31.5532	19.0893	15.5679	19.2045	12.4357	11.8222
TX73_RS07275	1580040	1580987	+	TX73_RS07275	6.04852	5.96835	4.327	5.02321	3.52215	2.21414
TX73_RS07280	1581177	1582283	+	TX73_RS07280	109.508	60.5666	35.2812	30.6315	31.2957	22.8185
TX73_RS07285	1582273	1582941	+	TX73_RS07285	158.093	99.3614	67.1521	50.5082	46.7633	35.9445
TX73_RS07290	1582970	1583743	+	TX73_RS07290	457.252	285.89	228.73	141.425	122.869	110.698
TX73_RS07295	1584105	1585442	-	TX73_RS07295	70.843	37.0224	27.713	47.7713	44.3573	40.8184
TX73_RS07300	1585538	1586323	-	TX73_RS07300	363.139	127.142	73.9186	228.065	214.828	216.98
TX73_RS07305	1586571	1586762	-	TX73_RS07305	12.5313	11.1875	7.06771	63.1354	50.0573	40.974
TX73_RS07315	1587454	1588287	+	TX73_RS07315	2.64149	2.57434	2.02878	11.1966	10.0228	8.73261
TX73_RS07320	1588459	1588989	-	TX73_RS07320	0.483992	2.67797	0	2.90395	2.19586	2.05273
TX73_RS07325	1589047	1589637	-	TX73_RS07325	0.063927	0.888325	0.521151	0.316413	0.285956	0.187817
TX73_RS07330	1589634	1590326	-	anfO	0.229076	0.704185	1.47618	0.545455	1.50047	1.09235
TX73_RS07335	1590406	1591791	-	anfK	1.9531	2.39322	1.96248	4.51732	3.35714	2.52237
TX73_RS07340	1591804	1592244	-	anfG	1.0907	1.36595	1.63039	1.19048	2.44671	1.22092
TX73_RS07345	1592257	1593825	-	anfD	0.691523	1.37667	0.922243	2.62141	2.09624	1.76864
TX73_RS07350	1593875	1594702	-	nifH	0.214454	0.408213	0.273146	0.376824	0.795728	0.998792
TX73_RS07355	1595226	1596854	-	TX73_RS07355	4.13382	9.00491	7.22468	4.14978	2.94598	3.61633
TX73_RS07360	1597076	1597600	-	TX73_RS07360	8.63619	18.621	13.9346	9.43429	7.60952	4.74095
TX73_RS07365	1597783	1598604	-	TX73_RS07365	59.2117	69.5499	89.0365	92.5572	38.3589	65.1655
TX73_RS07370	1598614	1599426	-	TX73_RS07370	166.812	277.84	298.245	220.128	116.328	163.036
TX73_RS07375	1599719	1600534	-	TX73_RS07375	1.83946	3.01226	3.02451	2.56005	1.53554	1.25
TX73_RS25700	1600723	1600863	+	TX73_RS25700	1.64539	1.41844	3.29787	3.07092	1.07801	0.496454
TX73_RS07380	1600910	1601911	+	TX73_RS07380	0.226547	0.224551	0	0.111776	0	0
TX73_RS07385	1601908	1602957	+	TX73_RS07385	0.53619	0.253333	0.762857	0.286667	0.30381	0.144762
TX73_RS07390	1602948	1604501	+	TX73_RS07390	0	2.36358	5.04276	3.39297	0	1.84197
TX73_RS07395	1604554	1605510	+	TX73_RS07395	0.53187	0.242424	0.526646	0.118845	0.263323	0.22579
TX73_RS07400	1605507	1606391	+	TX73_RS07400	1.20764	0.963842	1.12768	0.449283	0.040678	0.40647
TX73_RS07405	1606418	1608133	+	TX73_RS07405	4.52622	5.4359	5.72261	0	0	0
TX73_RS07410	1608197	1611508	+	TX73_RS07410	6.7965	8.4064	6.64553	1.87621	1.32367	1.31492
TX73_RS07415	1611539	1612492	+	TX73_RS07415	10.5618	13.9036	11.24	3.58805	2.6478	2.21384
TX73_RS25860	1612499	1612654	-	TX73_RS25860	3.10897	8.96154	4.76923	0.929487	0.666667	0.955128
TX73_RS07420	1612792	1613400	+	TX73_RS07420	0.694581	1.14942	1.18391	1.04589	0	0.302135
TX73_RS07425	1613405	1613674	+	TX73_RS07425	0.135151	0.022222	1.15392	0.707407	0.97037	0.211111
TX73_RS07430	1613786	1614238	+	TX73_RS07430	1.54746	3.36645	8.03532	0.327565	0.225166	0.602785
TX73_RS07435	1614276	1615622	+	TX73_RS07435	1.0035	1.53526	1.93467	0.501856	0.74833	0.703786
TX73_RS07440	1615677	1616489	+	TX73_RS07440	0.485855	1.05535	0.241121	0	0.04674	0
TX73_RS07445	1616615	1618525	+	TX73_RS07445	0.266876	0.47776	0.33595	0.097331	0.097855	0.076923
TX73_RS26060	1618537	1618794	-	TX73_RS26060	2.68217	3.6938	2.43003	2.9186	3.36047	1.48837
TX73_RS26065	1618901	1619062	-	TX73_RS26065	1.87037	1.29012	1.61728	0	0	0
TX73_RS07455	1619349	1620353	-	TX73_RS07455	11.3413	20.2706	15.4716	53.4109	42.6915	28.8239
TX73_RS07460	1620457	1621665	-	TX73_RS07460	1.2134	1.79452	0.995037	1.29198	0.864351	0.758478
TX73_RS07465	1621994	1623850	+	ilvD	37.3199	61.951	45.8099	65.6209	59.6742	50.6064
TX73_RS07470	1623973	1624776	-	TX73_RS07470	9.1505	16.1604	13.658	17.8582	17.3644	10.847
TX73_RS07475	1625022	1626836	+	TX73_RS07475	2.90358	6.29477	3.11515	1.57466	1.09091	0.939394
TX73_RS07480	1626850	1628655	-	atzF	2.40089	4.75305	4.19823	1.3655	0	0
TX73_RS07485	1628652	1629317	-	TX73_RS07485	6.9024	10.8529	9.24024	3.43964	3.73273	1.48649
TX73_RS07490	1629395	1629790	-	hpxZ	2.57112	2.79293	2.898	2.83838	2.95205	0.800505
TX73_RS07495	1629793	1631250	-	TX73_RS07495	1.15871	1.20984	0.858229	0.560035	0.952692	0.834223
TX73_RS07500	1631198	1631383	-	TX73_RS07500	0.607885	6.14547	0.521017	0.556289	2.4246	0.842488
TX73_RS07505	1631482	1633305	-	TX73_RS07505	1.32331	2.09947	1.38268	1.60828	1.3591	0.841009
TX73_RS25440	1633302	1633457	-	TX73_RS25440	5.04672	6.30492	3.3141	2.55449	3.57051	1.16667
TX73_RS07510	1633461	1634369	-	TX73_RS07510	0.458339	1.14827	1.81493	0.30363	0.529153	0.424404
TX73_RS07515	1634380	1635393	-	TX73_RS07515	0.903353	1.09369	0.774162	0.423077	0.387164	0.369822
TX73_RS07520	1635563	1637182	-	TX73_RS07520	1.77037	2.73395	2.04197	0.761728	0.990123	0.993827
TX73_RS07525	1637561	1638025	-	TX73_RS07525	949.376	1214.54	1131.33	966.837	814.645	545.159
TX73_RS07530	1638270	1638509	-	TX73_RS07530	12.6042	15.3583	13.0333	2.72083	1.03333	1.33333
TX73_RS07535	1638835	1639842	+	TX73_RS07535	0	0	1.60615	0	0	1.55655
TX73_RS07540	1639890	1640705	+	TX73_RS07540	0.223039	1.33456	0.571078	0.484069	1.01838	0.301471
TX73_RS07545	1640710	1641495	+	TX73_RS07545	0.516475	0.657725	0.563223	0.230462	0.353684	0.159018
TX73_RS07550	1641492	1642553	+	TX73_RS07550	0.084903	0.097928	0.139898	0.214846	0.172787	0.092985
TX73_RS07555	1642577	1643407	+	TX73_RS07555	2.61011	4.7858	4.58845	2.54994	1.6799	1.05776
TX73_RS07560	1643535	1643906	+	TX73_RS07560	42.3575	74.7742	59.4086	36.121	27.121	23.6452
TX73_RS07565	1644037	1644882	+	TX73_RS07565	61.2163	94.4232	96.1809	75.6738	62.195	58.0887
TX73_RS07570	1644893	1646128	-	TX73_RS07570	4.7055	7.85113	6.86651	2.55097	2.80825	1.01456
TX73_RS07575	1646478	1648130	+	pgm	33.2886	51.5675	46.2093	41.248	33.3485	29.5348
TX73_RS07580	1648308	1649000	+	TX73_RS07580	3.47475	5.05628	3.47042	3.20346	2.87302	2.19336
TX73_RS07585	1649216	1650442	+	TX73_RS07585	1.75143	3.53056	3.6577	1.41402	1.94784	0.923391
TX73_RS07590	1650481	1650729	+	TX73_RS07590	4.43775	11.4699	4.64659	7.12851	4.85141	4.41929
TX73_RS07595	1650733	1651935	-	TX73_RS07595	10.1405	13.6966	22.9593	20.5786	14.9967	8.04572
TX73_RS07600	1652068	1652739	-	TX73_RS07600	12.4211	26.1949	20.1235	27.0863	22.6607	13.9851
TX73_RS07605	1652759	1655071	-	TX73_RS07605	10.9853	19.0502	17.1332	26.5863	26.7488	15.0281
TX73_RS07610	1655417	1655572	+	TX73_RS07610	14470	7595.64	8259.34	24635.1	17848.4	22296.1
TX73_RS07615	1655585	1655764	+	TX73_RS07615	4152.78	2281.24	2423.78	6589.87	4847.1	6314.69
TX73_RS07620	1655951	1657387	+	TX73_RS07620	190.438	247.013	180.031	254.537	228.024	175.065
TX73_RS07625	1657406	1658056	+	TX73_RS07625	2368.54	2229.09	1543.36	2423.31	1925.88	2397.27
TX73_RS07630	1658072	1658365	+	TX73_RS07630	5397.42	5238.72	3522.81	6339.83	4979.25	5449.38
TX73_RS07635	1658506	1660047	+	TX73_RS07635	20.5551	18.391	41.7717	27.1005	6.12516	5.33852
TX73_RS07640	1660402	1661601	+	TX73_RS07640	154.928	308.423	244.994	269.024	274.662	150.183
TX73_RS07645	1661612	1664779	+	TX73_RS07645	125.773	282.884	182.283	149.736	162.484	93.5601
TX73_RS07650	1664916	1665368	+	TX73_RS07650	141.57	207.552	174.208	66.1236	70.6799	45.3974
TX73_RS07655	1665626	1666075	-	TX73_RS07655	118.204	227.927	202.889	29.4511	23.7044	12.4844
TX73_RS07660	1666188	1667417	-	TX73_RS07660	48.7618	85.2683	54.765	49.8276	50.3577	38.9805
TX73_RS07665	1667478	1667966	-	TX73_RS07665	5.66429	10.9178	5.94721	6.39026	5.88877	5.22309
TX73_RS07670	1667966	1669576	-	TX73_RS07670	3.94404	7.02127	3.46396	3.14968	2.81214	1.54299
TX73_RS07675	1669576	1670889	-	TX73_RS07675	35.3991	51.0641	44.1631	50.4233	43.0053	33.4654
TX73_RS07680	1671140	1672120	+	hemC	263.689	374.069	268.487	346.739	319.969	215.695
TX73_RS07685	1672126	1673148	+	bchI	159.422	241.773	144.463	170.551	162.709	109.552
TX73_RS07690	1673145	1674917	+	TX73_RS07690	20.3003	39.4992	20.1989	26.881	25.7214	16.7789
TX73_RS07695	1674960	1675691	-	TX73_RS07695	13.9631	16.5929	16.6598	2.8388	2.54781	2.9959
TX73_RS07700	1676073	1677119	-	hemE	241.494	258.681	191.657	258.191	234.309	230.207
TX73_RS07705	1677230	1678183	+	TX73_RS07705	116.419	135.553	108.397	175.137	142.542	124.07
TX73_RS07710	1678194	1679081	+	TX73_RS07710	28.5	38.2523	28.3221	22.9313	19.0473	11.3131
TX73_RS07715	1679157	1680692	+	TX73_RS07715	276.727	328.91	224.21	323.743	277.36	232.353
TX73_RS07720	1680689	1681756	+	TX73_RS07720	76.079	105.803	73.9006	115.973	106.089	72.9835
TX73_RS07725	1682058	1682969	+	hemF	18.8596	25.7654	22.8904	13.9978	12.0976	10.5614
TX73_RS07730	1683019	1683855	-	TX73_RS07730	15.19	25.8088	25.9438	16.3835	14.1756	9.85424
TX73_RS25865	1684287	1684439	+	TX73_RS25865	13.7516	14.902	20.3072	7.07843	5.12418	3.22222
TX73_RS07735	1684504	1685457	-	TX73_RS07735	14.2107	19.0943	12.6824	18.695	18.5325	18.26
TX73_RS07740	1685462	1687021	-	crtI	5.15769	8.14295	6.08654	7.76218	6.35385	5.65064
TX73_RS07745	1687143	1688009	+	TX73_RS07745	86.7013	131.637	117.712	424.863	390.151	249.006
TX73_RS07750	1688059	1689180	+	TX73_RS07750	9.77273	19.557	13.8806	19.9483	21.8859	13.8824
TX73_RS07755	1689269	1690207	+	bchC	0.405992	0.435756	0.366931	0.600012	0.645004	0.620115
TX73_RS07760	1690207	1691205	+	TX73_RS07760	314.261	425.42	317.464	566.328	518.76	341.257
TX73_RS07765	1691229	1692815	+	bchY	0.510086	0.591307	0.513669	0.603479	0.589101	0.517037
TX73_RS07770	1692815	1694263	+	bchZ	170.761	268.201	161.156	311.426	303.81	222.033
TX73_RS07775	1694341	1694565	+	TX73_RS07775	1018.2	1315.67	1011.33	2596.36	2240.7	1795.28
TX73_RS07780	1694719	1694916	+	TX73_RS07780	100502	76799	60996.5	103695	85973.4	85002.1
TX73_RS07785	1694932	1695123	+	pufA	46432.4	37146	27935.2	48354.8	40753.9	38297.9
TX73_RS07790	1695255	1696088	+	pufL	6548.85	6830.25	4732.18	9258.31	7988.6	7482.95
TX73_RS07795	1696116	1697039	+	pufM	5499.81	5768.01	4087.61	7523.17	6567.63	5775.71
TX73_RS07800	1697302	1698756	+	ppsR	72.0944	93.8207	58.9848	93.4189	84.6173	65.1344
TX73_RS07805	1698749	1699642	+	chlG	59.1382	85.2638	47.3425	57.8474	57.6698	35.4972
TX73_RS07810	1699645	1700961	+	TX73_RS07810	37.6348	56.981	34.0015	39.3971	42.7191	25.3326
TX73_RS07815	1700963	1702168	+	TX73_RS07815	96.4627	153.806	90.6161	181.553	171.536	111.16
TX73_RS07820	1702188	1702652	+	TX73_RS07820	80.8064	142.091	75.3957	107.703	94.486	65.5183
TX73_RS07825	1702689	1702961	+	TX73_RS07825	9.92308	21.4322	12.4505	7.37729	8.79487	6.66463
TX73_RS07830	1703088	1703507	-	TX73_RS07830	4369.27	4748.34	4097.49	3543.36	3177.97	2872.76
TX73_RS07835	1703829	1705223	+	ppsR	65.4853	160.269	115.375	191.869	188.111	97.3921
TX73_RS07840	1705224	1707418	+	TX73_RS07840	14.9367	33.2055	23.3116	26.9613	24.3317	12.8847
TX73_RS07845	1707550	1708212	-	TX73_RS07845	28.0241	46.994	39.4299	38.8884	37.4676	28.5566
TX73_RS07850	1708273	1709154	-	TX73_RS07850	7.52721	10.9887	11.2766	23.2834	19.0113	15.915
TX73_RS07855	1709486	1709971	+	bchF	175.096	222.66	165.906	334.938	330.276	231.94
TX73_RS07860	1709968	1711257	+	TX73_RS07860	104.687	156.657	103.403	194.2	191.608	118.243
TX73_RS07865	1711260	1712882	+	bchB	95.7209	150.601	96.7225	172.29	169.744	109.272
TX73_RS07870	1712857	1716603	+	TX73_RS07870	137.032	262.511	152.973	264.955	257.225	164.999
TX73_RS07875	1716600	1717538	+	bchL	306.104	535.631	322.778	525.16	469.443	355.493
TX73_RS07880	1717538	1718239	+	bchM	240.009	392.685	217.433	374.53	352.193	235.873
TX73_RS07885	1718236	1719669	+	TX73_RS07885	468.136	625.547	354.676	445.078	424.225	325.61
TX73_RS07890	1719692	1720459	+	puhA	1888.67	2381.09	1502.28	2373.66	2279.8	1566.3
TX73_RS07895	1720456	1721118	+	TX73_RS07895	2328.94	3430.99	2050.19	2459.42	2331.26	1600.19
TX73_RS07900	1721134	1721640	+	puhC	1814.91	2872.48	1665.42	1889.09	1865.81	1219.81
TX73_RS07905	1721643	1721942	+	TX73_RS07905	1118.47	1821.21	1076.69	1041.69	1036.71	697.312
TX73_RS07910	1721939	1723036	+	acsF	499.001	847.736	479.309	381.212	385.485	289.28
TX73_RS07915	1723050	1724114	+	puhE	165.947	271.147	170.882	279.322	279.402	179.72
TX73_RS07920	1724111	1725322	+	hemA	278.527	465.485	296.466	307.707	283.367	177.958
TX73_RS07925	1725664	1726632	-	TX73_RS07925	23.5552	30.8741	22.1094	22.6605	23.0939	15.4788
TX73_RS07930	1727157	1727915	+	TX73_RS07930	1.23057	2.21739	1.65411	0.802372	1.09486	0.673254
TX73_RS07935	1727937	1728773	+	TX73_RS07935	0	1.08602	0.737157	0	0	0.307049
TX73_RS07940	1728789	1731500	+	TX73_RS07940	0.419617	0.80209	0.698903	0.532817	0.521386	0.289823
TX73_RS07945	1731700	1733157	+	TX73_RS07945	24.5377	62.3951	167.99	32.1475	15.0967	16.6653
TX73_RS07950	1733171	1733593	+	TX73_RS07950	49.4444	135.267	320.511	41.0898	23.1608	19.4515
TX73_RS07955	1733596	1734522	+	cbbX	26.2157	74.9072	159.93	19.5254	10.6861	9.97195
TX73_RS07960	1734580	1735554	-	TX73_RS07960	0.49641	0.227692	0.232821	0.309744	0.53641	0.421538
TX73_RS07965	1735691	1736740	+	TX73_RS07965	1.21714	2.50381	2.12952	2.63238	2.86952	1.42762
TX73_RS07970	1736948	1738132	+	TX73_RS07970	3.80675	9.76793	7.88776	3.83228	4.26274	3.1585
TX73_RS07975	1738141	1739016	+	TX73_RS07975	2.10502	4.50342	4.70136	2.0221	3.10046	2.84043
TX73_RS07980	1739013	1740878	+	TX73_RS07980	1.78924	4.40021	2.6029	1.77153	2.0188	1.59626
TX73_RS07985	1740865	1741569	+	TX73_RS07985	3.25865	7.40454	6.30154	2.68967	1.76771	1.48942
TX73_RS07990	1741619	1742401	-	TX73_RS07990	19.8531	34.0881	23.5504	22.2541	24.493	13.6845
TX73_RS07995	1742405	1743700	-	TX73_RS07995	25.3727	34.0772	28.5424	36.2168	39.3704	24.9398
TX73_RS08000	1743857	1745974	-	TX73_RS08000	28.4523	52.9972	44.1558	38.7578	39.3026	27.3182
TX73_RS08005	1746105	1746980	+	TX73_RS08005	4.85616	7.84132	7.37329	8.75571	7.26256	6.53767
TX73_RS08010	1747205	1749535	+	TX73_RS08010	24.0082	43.5882	43.6589	38.813	35.6911	23.266
TX73_RS08015	1749613	1750227	+	TX73_RS08015	73.0358	117.87	108.447	55.7789	51.9138	42.8927
TX73_RS08020	1750232	1751155	+	TX73_RS08020	10.8452	19.8084	12.0119	4.74351	4.7381	3.48701
TX73_RS08025	1751169	1751666	+	TX73_RS08025	6.71285	11.3414	8.65261	5.60421	7.61806	3.74121
TX73_RS08030	1751748	1752359	-	TX73_RS08030	10.7712	14.7353	37.2908	15.9886	9.94444	10.8627
TX73_RS08035	1752568	1753539	+	TX73_RS08035	22.5556	38.7572	40.9969	25.0175	25.7593	15.75
TX73_RS08040	1753696	1754469	-	TX73_RS08040	158.773	164.105	141.279	187.34	180.556	137.212
TX73_RS08045	1754786	1755994	-	TX73_RS08045	5.96195	10.5542	18.0778	10.043	8.96195	6.32093
TX73_RS08050	1756159	1759167	-	putA	0.428714	1.98139	1.58491	2.21137	2.1439	1.05683
TX73_RS08055	1759312	1759959	+	TX73_RS08055	7.7037	11.2269	10.4799	7.53704	9.1821	7.59722
TX73_RS08060	1759984	1761753	-	TX73_RS08060	3.15085	5.78475	4.29548	3.12373	3.2452	2.61243
TX73_RS08065	1761958	1763067	-	TX73_RS08065	15.029	23.1103	14.5315	21.1874	20.6764	11.1928
TX73_RS08070	1763064	1764533	-	TX73_RS08070	21.4026	30.3072	17.2388	12.919	13.3239	9.73265
TX73_RS08075	1764777	1765472	+	TX73_RS08075	70.8261	143.983	151.865	135.243	109.934	84.6667
TX73_RS08080	1765532	1766332	+	TX73_RS08080	19.8739	24.8901	26.3421	17.6454	20.2047	18.0574
TX73_RS08085	1766530	1766814	+	TX73_RS08085	47.8246	68.0456	45.7684	36.0386	32.7719	26.3895
TX73_RS08090	1766818	1767900	-	TX73_RS08090	4.69067	5.9409	5.36565	5.3518	5.49308	2.74053
TX73_RS08095	1768213	1768830	-	rpsD	345.256	298.725	207.458	223.71	234.858	261.392
TX73_RS08100	1769020	1769796	-	TX73_RS08100	0.144698	0.143272	0.141016	0.002567	0.002541	0.000504
TX73_RS08105	1769796	1770191	-	TX73_RS08105	36.9526	48.728	58.9577	42.3509	40.3912	28.1828
TX73_RS08110	1770245	1771039	-	murI	10.2189	20.8704	15.8994	11.7572	11.3258	7.38616
TX73_RS08115	1771122	1771610	-	TX73_RS08115	21.8528	28.1779	25.0184	9.72597	11.6115	12.0041
TX73_RS08120	1771765	1773129	+	TX73_RS08120	258.622	316.859	216.44	239.546	236.251	170.148
TX73_RS08125	1773467	1774417	+	TX73_RS08125	111.308	125.45	91.4069	84.1619	67.9117	63.306
TX73_RS25805	1774420	1774881	+	TX73_RS25805	229.643	263.424	175.258	133.647	115.723	109.67
TX73_RS08130	1774926	1775177	+	TX73_RS08130	116.042	148.081	96.6171	81.2242	76.0159	65.2302
TX73_RS08135	1775573	1777783	+	purL	52.7856	83.1104	58.2601	39.0778	37.9833	29.3578
TX73_RS08140	1778029	1779210	-	TX73_RS08140	72.0262	102.48	93.1954	84.7183	91.6481	69.1015
TX73_RS08145	1779285	1779647	-	TX73_RS08145	23.3003	52.1185	55.4187	70.0248	67.9752	49.3747
TX73_RS08150	1779811	1780047	+	TX73_RS08150	261.346	465.996	398.093	322.19	328.312	221.637
TX73_RS08155	1780122	1780646	-	TX73_RS08155	5.48952	6.61143	4.22857	4.60381	4.41524	4.81524
TX73_RS08165	1781319	1782041	+	TX73_RS08165	7.16044	9.53942	12.9723	3.58783	4.59751	2.95021
TX73_RS08170	1782103	1783170	-	TX73_RS08170	1.44101	5.78558	4.9279	2.84457	3.25	1.57771
TX73_RS08175	1783527	1784507	-	egtD	32.8858	49.0632	46.5423	21.6402	23.6697	12.1539
TX73_RS08180	1784553	1785800	-	egtB	23.7604	45.5449	47.1987	28.7869	31.9872	16.9239
TX73_RS08185	1786097	1786423	+	grxD	352.693	622.515	538.491	468.528	499.439	348.442
TX73_RS08190	1786420	1786962	+	TX73_RS08190	27.5495	75.4672	58.0945	21.5845	26.2917	13.036
TX73_RS08195	1787022	1788302	+	TX73_RS08195	82.662	133.689	152.366	136.94	112.973	76.5457
TX73_RS08200	1788313	1789941	-	mdlC	1.8539	2.88889	2.24003	0.820749	0.522406	0.430325
TX73_RS08205	1790211	1791068	-	TX73_RS08205	55.5734	76.986	59.7995	67.8205	66.7937	53.697
TX73_RS08210	1791081	1792175	-	TX73_RS08210	46.7699	69.9388	56.2648	62.6758	66.0256	59.4731
TX73_RS08220	1792376	1793548	-	TX73_RS08220	151.633	253.145	200.373	165.224	159.683	161.765
TX73_RS08225	1793582	1794847	-	TX73_RS08225	7.94076	12.2852	34.9329	15.1351	6.17694	4.88547
TX73_RS08230	1795195	1796367	+	TX73_RS08230	35.6709	40.139	36.2856	24.844	22.0733	19.85
TX73_RS08235	1796463	1797257	+	TX73_RS08235	8.15346	13.6453	9.03396	5.97736	7.74088	4.19497
TX73_RS08240	1797254	1798060	-	TX73_RS08240	45.9405	68.8414	53.3569	52.6914	48.0025	28.1846
TX73_RS08245	1798147	1798728	-	TX73_RS08245	92.1546	110.911	112.285	73.5447	71.1151	49.8694
TX73_RS08250	1798909	1800453	+	TX73_RS08250	21.4265	26.3528	25.8097	18.2447	19.6239	15.6278
TX73_RS08255	1800566	1800997	+	TX73_RS08255	40.2685	51.4144	48.4028	48.0532	44	33.3148
TX73_RS08260	1801160	1801480	-	TX73_RS08260	57.972	51.9626	141.411	103.38	58.8598	56.1495
TX73_RS08265	1802091	1802309	-	TX73_RS08265	4.06393	12.9909	6.58904	2.91324	2.45206	2.21461
TX73_RS08270	1802489	1802563	-	TX73_RS08270	65.3333	110.973	99.8267	46.7067	46.6933	37.2667
TX73_RS08275	1802706	1803986	-	TX73_RS08275	30.0734	53.2131	42.2826	23.911	20.324	18.9477
TX73_RS08280	1804226	1804819	-	TX73_RS08280	20.8855	30.6465	31.6044	39.5943	40.1077	28.2104
TX73_RS08285	1804927	1805433	+	TX73_RS08285	10.2308	14.0769	11.5917	5.60947	4.18935	5.93491
TX73_RS08290	1805442	1806269	-	TX73_RS08290	4.66184	7.93599	4.94082	2.72826	2.67633	3.20531
TX73_RS08295	1806403	1807059	+	TX73_RS08295	84.3942	123.886	113.275	84.2329	89.9117	100.98
TX73_RS08300	1807250	1810063	+	TX73_RS08300	189.922	253.072	248.996	81.6087	63	56.5483
TX73_RS08305	1810090	1810560	+	TX73_RS08305	284.978	374.254	334.754	78.2877	57.2357	56.8928
TX73_RS08310	1810628	1810993	+	TX73_RS08310	278.445	365.751	289.27	129.336	93.9727	90.5656
TX73_RS08315	1811072	1812247	+	TX73_RS08315	125.825	161.998	132.32	73.1581	58.3401	63.2776
TX73_RS08320	1812244	1813122	+	TX73_RS08320	118.785	182.185	147.966	50.2811	45.5449	45.2713
TX73_RS08325	1813413	1814114	-	TX73_RS08325	619.546	721.127	674.97	486.866	406.162	410.748
TX73_RS08330	1814482	1815807	+	fliI	18.5822	43.5958	28.1327	22.7459	20.917	12.0686
TX73_RS08335	1815917	1816345	+	fliJ	344.303	436.249	458.62	303.984	246.359	274.464
TX73_RS08340	1816522	1817070	+	TX73_RS08340	165.004	242.824	197.009	157.932	145.797	105.505
TX73_RS08345	1817070	1818017	+	TX73_RS08345	55.9596	78.0097	65.2383	53.0547	45.8025	29.0194
TX73_RS08350	1818215	1818415	-	TX73_RS08350	19.4627	27.1045	45.0995	35.6567	28.2886	11.7214
TX73_RS08355	1818747	1820981	-	flhA	21.4072	37.834	30.4617	29.7235	27.349	18.4519
TX73_RS08360	1821142	1822386	+	TX73_RS08360	3.80964	8.93173	6.93012	5.7004	5.75582	2.77831
TX73_RS08365	1822478	1824169	-	TX73_RS08365	12.6897	16.0615	14.6956	14.3907	12.3916	10.607
TX73_RS08370	1824830	1824905	+	TX73_RS08370	22.8553	50.6579	31.6447	25.3684	30.4737	28.9737
TX73_RS08375	1824948	1826006	+	TX73_RS08375	11.4868	17.9622	12.5675	7.34466	6.32389	8.4411
TX73_RS08380	1826387	1827901	+	TX73_RS08380	71.3188	95.6218	63.2772	50.3597	39.5611	38.5954
TX73_RS08385	1828098	1828964	+	TX73_RS08385	4.67705	6.96078	6.07613	9.67013	6.07728	5.4902
TX73_RS08390	1828955	1829665	-	TX73_RS08390	49.0605	82.6245	59.0956	36.5162	34.3882	28.5795
TX73_RS08395	1829694	1829921	-	TX73_RS08395	174.469	236.237	183.421	175.724	166.934	132.465
TX73_RS08400	1830020	1830289	-	TX73_RS08400	181.8	252.83	205.73	179.785	181.304	151.03
TX73_RS08405	1830366	1831367	-	TX73_RS08405	17.2804	26.5339	16.9012	18.494	18.6417	15.5579
TX73_RS08410	1831520	1832782	+	TX73_RS08410	21.6235	39.1212	20.1226	24.2035	25.4076	14.505
TX73_RS08415	1832779	1834005	+	TX73_RS08415	11.5143	24.3405	13.3619	14.8742	14.2572	9.13863
TX73_RS08420	1833998	1834678	+	TX73_RS08420	5.65712	13.2893	8.71378	7.23544	6.85557	3.67999
TX73_RS08425	1834778	1835995	-	TX73_RS08425	24.5287	26.0509	96.8415	60.4655	13.7332	14.2323
TX73_RS08430	1836528	1837418	+	TX73_RS08430	5.73064	4.23681	2.73288	1.34905	0.421998	0.463524
TX73_RS08435	1837519	1837917	-	TX73_RS08435	96.8722	124.94	90.0952	164.03	149.386	108.694
TX73_RS08440	1838052	1839065	-	TX73_RS08440	8.84813	15.3442	16.5888	8.81065	6.21795	5
TX73_RS08445	1839226	1840434	-	TX73_RS08445	6.5062	10.5376	20.5343	8.91398	2.71216	2.22167
TX73_RS08450	1840537	1841232	+	TX73_RS08450	11.1336	20.0072	17.1983	11.6437	9.64799	6.53879
TX73_RS08455	1841261	1842475	-	TX73_RS08455	40.2288	48.2461	45.437	16.6782	11.2066	12.2856
TX73_RS25705	1842848	1843045	+	TX73_RS25705	602.95	516.278	514.571	361.419	277.172	292.227
TX73_RS08465	1843254	1843616	+	queD	39.4545	65.4601	49.0331	12.6474	13.9229	12.0551
TX73_RS08470	1843683	1844273	-	TX73_RS08470	526.789	828.506	556.46	508.029	503.658	357.607
TX73_RS08475	1844415	1847336	-	TX73_RS08475	13.2854	14.2909	14.7276	14.3015	13.5017	7.77207
TX73_RS08480	1847388	1847663	+	TX73_RS08480	20.4058	21.7681	21.1051	15.2246	12.9638	9.52536
TX73_RS08485	1847694	1848374	-	TX73_RS08485	27.0073	34.7651	37.2775	30.5419	27.3524	17.5815
TX73_RS08490	1848482	1849333	-	hpaD	26.0293	22.0153	30.3028	7.17958	6.55868	2.96948
TX73_RS08495	1849361	1849903	-	TX73_RS08495	116.709	108.47	111.254	57.8564	51.8453	27.5101
TX73_RS08500	1850059	1850361	-	TX73_RS08500	149.809	216.234	256.785	355.211	329.551	181.944
TX73_RS08505	1850616	1851965	-	hemN	146.553	239.29	140.151	188.102	196.519	117.707
TX73_RS08510	1851994	1852704	-	bchJ	210.572	348.473	196.991	198.352	201.603	108.536
TX73_RS08515	1852676	1854373	-	bchE	914.013	1258.46	811.897	1036.99	1032.95	676.153
TX73_RS08520	1854531	1854959	-	TX73_RS08520	501.049	735.664	418.543	508.58	516.172	346.839
TX73_RS08525	1855181	1855921	+	TX73_RS08525	27.1134	37.4008	31.1282	24.3171	18.9447	14.4386
TX73_RS08530	1855925	1857364	+	TX73_RS08530	16.6988	30.1396	23.9431	15.7708	12.2981	8.47129
TX73_RS08535	1857410	1858060	-	TX73_RS08535	142.363	213.969	133.63	164.224	169.366	119.862
TX73_RS08540	1858439	1860790	+	TX73_RS08540	72.085	124.241	93.2351	258.372	320.383	136.389
TX73_RS08545	1860968	1861471	+	TX73_RS08545	24.1964	33.9782	27.6984	18.8631	20.9286	10.8651
TX73_RS08550	1862118	1864268	+	TX73_RS08550	6.74059	6.15342	6.46304	2.0795	1.60623	1.27243
TX73_RS08555	1864447	1867260	+	TX73_RS08555	145.985	187.528	187.79	85.3788	65.478	60.1233
TX73_RS08560	1867287	1867757	+	TX73_RS08560	118.148	137.538	147.316	116.014	80.7749	74.2134
TX73_RS08565	1867811	1868686	+	TX73_RS08565	166.96	220.155	196.205	42.5799	30.6735	26.1678
TX73_RS08570	1868698	1869012	+	TX73_RS08570	164.279	257.625	220.708	73.9206	59.9556	46.5873
TX73_RS08575	1869241	1870491	+	TX73_RS08575	31.3861	43.2014	37.0056	11.4221	8.82414	8.48761
TX73_RS08580	1870522	1873113	-	TX73_RS08580	16.3781	17.7064	13.1516	1.75926	1.68441	1.04707
TX73_RS08585	1873536	1874162	+	TX73_RS08585	79.5359	84.9203	75.5199	30.3094	24.5566	25.3828
TX73_RS08590	1874213	1874995	-	TX73_RS08590	13.4521	25.3538	26.1916	20.2222	18.8659	13.3627
TX73_RS08595	1875104	1875865	+	TX73_RS08595	13.0302	20.5997	19.5984	6.15617	7.86483	7.73228
TX73_RS26070	1876591	1876770	-	TX73_RS26070	0	0.411111	0.244444	1.86111	0.716667	0.494444
TX73_RS08600	1877393	1880449	+	TX73_RS08600	24.0465	55.14	44.6598	83.702	74.8518	45.702
TX73_RS08605	1880602	1882206	-	TX73_RS08605	2.35763	1.35514	13.9931	10.0218	0.902787	1.41745
TX73_RS08610	1882277	1883710	-	TX73_RS08610	11.6967	8.97001	24.016	15.9031	5.1304	3.93515
TX73_RS08615	1884001	1884077	+	TX73_RS08615	28.1039	43.8052	23.7532	16.4675	12.8961	11.1688
TX73_RS08620	1884296	1884817	+	TX73_RS08620	1.27203	3.6705	2.22031	0.85249	0.85249	0.578544
TX73_RS08625	1885144	1886307	+	TX73_RS08625	2.72594	5.02405	2.25172	1.46134	1.7268	1.53866
TX73_RS08630	1886304	1886744	-	TX73_RS08630	70.6916	130.85	93.2608	34.9161	34.4989	25.6032
TX73_RS08635	1886876	1888249	-	TX73_RS08635	0.30786	0.702329	0.3377	0.73508	0.822416	0.327511
TX73_RS08640	1888524	1889759	+	TX73_RS08640	6.91181	18.3333	25.5785	8.79693	7.03479	6.72411
TX73_RS08645	1889961	1890557	+	TX73_RS08645	905.454	686.035	596.94	612.822	591.01	462.995
TX73_RS08650	1890710	1891084	+	crcB	14.544	20.368	13.4107	4.472	5.49067	5.56533
TX73_RS08655	1891147	1891971	-	TX73_RS08655	11.263	14.1564	15.6497	13.4036	15.6388	8.83636
TX73_RS25450	1892218	1892382	+	TX73_RS25450	9.13333	17.3515	13.4242	8.32121	5.65454	5.1697
TX73_RS08660	1892427	1893062	+	TX73_RS08660	8.42924	16.7327	13.7421	8.43082	8.99371	7.65566
TX73_RS08665	1893265	1893753	-	TX73_RS08665	15.8937	22.362	21.2802	5.47853	4.44581	5.42945
TX73_RS08670	1893871	1894614	-	TX73_RS08670	2.22715	2.73656	1.66935	0.474462	0.077957	0.28629
TX73_RS08675	1894760	1896547	+	TX73_RS08675	1.23378	3.14486	3.91163	2.6745	1.30593	1.33893
TX73_RS08680	1896682	1898154	-	TX73_RS08680	3.6592	5.91446	4.56416	2.80312	2.69382	2.48948
TX73_RS08685	1898566	1899426	-	TX73_RS08685	19.0581	38.7526	29.5587	12.2474	10.2904	6.93264
TX73_RS08690	1899531	1901087	-	TX73_RS08690	1.98716	2.54528	34.4438	8.76044	0.903019	0.677585
TX73_RS08695	1901366	1902541	-	TX73_RS08695	9.81973	6.95748	50.7092	18.1003	4.14201	5.37585
TX73_RS08700	1902673	1903350	+	TX73_RS08700	73.4012	67.3215	69.3791	14.0487	8.0708	13.0221
TX73_RS08705	1903807	1904565	+	TX73_RS08705	56.6785	72.004	101.246	48.3109	32.1713	26.7273
TX73_RS08710	1904789	1905595	+	TX73_RS08710	6.52045	10.7546	14.6555	3.51053	2.51673	1.60347
TX73_RS08715	1905646	1907520	+	TX73_RS08715	5.424	5.33227	14.7851	5.66187	3.52053	2.56
TX73_RS08720	1907687	1908814	+	TX73_RS08720	9.62766	8.0922	11.9982	8.10816	5.18972	4.35372
TX73_RS08725	1908951	1910198	+	TX73_RS08725	11.254	10.0673	12.5978	12.986	9.38782	7.86138
TX73_RS08730	1910349	1911593	+	TX73_RS08730	11.1365	10.5896	14.5293	11.9514	9.24578	8.18554
TX73_RS08735	1911759	1912454	+	TX73_RS08735	2.28161	2.28879	3.97414	1.31465	1.16236	0.508621
TX73_RS08740	1912856	1913638	-	TX73_RS08740	7.17241	8.23372	5.22222	1.62963	1.25415	2.35249
TX73_RS08745	1913941	1914615	+	TX73_RS08745	13.2237	19.1333	21.9896	29.5407	26.1141	21.597
TX73_RS08750	1914627	1915511	+	TX73_RS08750	6.70734	13.1921	8.29265	7.72542	6.17288	3.44633
TX73_RS08755	1915762	1916166	+	TX73_RS08755	30.363	48.3333	41.0889	42.5333	36.6691	31.1407
TX73_RS08760	1916440	1918650	+	TX73_RS08760	10.0176	11.5875	9.61149	0.40796	0.169154	0.303483
TX73_RS08765	1918857	1919243	-	TX73_RS08765	25.5452	91.3333	67.4419	52.4031	42.7545	28.323
TX73_RS08770	1919490	1919897	+	TX73_RS08770	69.3774	83.0098	119.495	80.8823	57.8088	32.326
TX73_RS08775	1919904	1920236	-	TX73_RS08775	1.82883	3.84985	3.75976	0.906907	1.25225	1.01802
TX73_RS08780	1920300	1920920	-	TX73_RS08780	0.703704	1.91949	1.88889	1.19646	1.29147	1.562
TX73_RS08785	1921022	1921939	+	TX73_RS08785	2.66967	7.69541	5.00587	3.55845	3.34284	0.998911
TX73_RS08790	1921936	1922586	+	alkB	1.16286	1.10446	2.03995	0.946248	1.57645	0.172043
TX73_RS08795	1922593	1923924	-	paaF	2.08709	1.76351	3.7012	0	0.912913	0.834084
TX73_RS08800	1923939	1924412	-	paaI	4.20042	4.50633	6.26371	1.49578	0.776371	0.388186
TX73_RS08805	1924637	1926676	+	paaZ	1.15294	1.61667	2.49198	0.584804	0.216176	0.106373
TX73_RS08810	1926733	1927749	+	TX73_RS08810	9.44838	12.6293	9.96067	2.83343	3.28909	2.70501
TX73_RS08815	1927991	1928728	+	TX73_RS08815	2.9878	6.26829	4.39024	0.608401	1.47697	1.04472
TX73_RS08820	1929247	1933260	-	TX73_RS08820	15.0516	26.8221	18.8485	0	0	0
TX73_RS08825	1934248	1935210	-	TX73_RS08825	2.45898	2.75286	9.44444	0	1.56362	0.725626
TX73_RS08830	1935263	1936486	-	TX73_RS08830	0.662984	1.83578	1.76307	2.92075	3.05964	1.64951
TX73_RS08835	1936665	1937330	-	TX73_RS08835	9.58108	15.8168	17.8904	13.9054	10.3964	5.58408
TX73_RS08840	1937353	1938552	-	TX73_RS08840	3.64083	2.8025	22.8433	15.3125	1.37667	1.87667
TX73_RS08845	1938621	1938848	-	TX73_RS08845	21.9825	26.8553	68.8377	42.7237	17.057	14.1535
TX73_RS08850	1938948	1940381	-	TX73_RS08850	23.6206	33.9407	28.5927	15.2692	16.1639	10.8773
TX73_RS08855	1940520	1941632	+	TX73_RS08855	36.4744	59.5588	39.5184	38.3576	31.9021	25.7826
TX73_RS08860	1941645	1943021	-	TX73_RS08860	141.625	215.771	172.204	224.386	180.789	117.822
TX73_RS08865	1943207	1943986	-	TX73_RS08865	6.92051	0	7.19857	7.01282	7.22308	4.48846
TX73_RS08870	1944029	1945513	-	TX73_RS08870	0.002428	1.20067	2.07285	1.49416	0.990459	0.66589
TX73_RS08875	1945513	1946436	-	TX73_RS08875	0.129467	0.366883	0.597404	1.24135	1.0184	0.569264
TX73_RS08880	1946438	1947313	-	TX73_RS08880	0.169382	0.941781	0.938356	0.828767	0.23516	0.584475
TX73_RS08885	1947510	1948760	-	TX73_RS08885	6.05755	6.51319	27.2966	17.9944	3.94804	2.97282
TX73_RS08890	1949034	1950047	+	TX73_RS08890	55.8422	77.1953	73.4586	48.1479	50.144	38.43
TX73_RS08895	1950081	1950920	-	TX73_RS08895	32.7143	48.5786	48.2571	51.269	45.394	30.075
TX73_RS08900	1951061	1951975	-	TX73_RS08900	11.1235	25.8984	23.0656	17.7607	21.0962	11.7694
TX73_RS08905	1952010	1953260	-	TX73_RS08905	67.4372	123.309	113.342	83.1727	81.5995	45.5068
TX73_RS08910	1953330	1954280	-	TX73_RS08910	35.5394	58.3386	46.857	53.0137	46.4711	27.0126
TX73_RS08915	1954396	1955214	+	TX73_RS08915	87.7778	208.711	176.569	82.9744	79.9658	39.7692
TX73_RS08920	1955272	1956519	+	TX73_RS08920	188.096	535.345	448.046	200.239	178.492	90.0978
TX73_RS08925	1956647	1957525	+	TX73_RS08925	48.2452	155.039	113.97	39.484	36.8374	22.2353
TX73_RS08930	1957525	1958511	+	TX73_RS08930	17.2437	62.5257	37.4208	15.9185	18.8379	10.735
TX73_RS08935	1958508	1959242	+	TX73_RS08935	12.0388	54.0649	29.7448	15.3564	17.6572	7.2609
TX73_RS08940	1959226	1959930	+	TX73_RS08940	11.6566	51.0631	31.7607	13.2348	14.4921	7.08334
TX73_RS08945	1960124	1960903	+	TX73_RS08945	4.64487	7.95769	8.81026	7.91923	6.47308	4.67949
TX73_RS08950	1961116	1964310	+	TX73_RS08950	2.77751	9.47402	8.0578	5.07678	5.43795	2.518
TX73_RS08955	1964300	1965502	+	TX73_RS08955	0.194514	8.26808	6.10501	3.94015	4.22528	1.73317
TX73_RS08960	1965670	1967184	-	TX73_RS08960	4.73663	5.63894	5.93861	4.62838	3.80198	3.14257
TX73_RS08965	1967224	1968003	-	TX73_RS08965	10.4385	9.65	11.8756	5.83846	5.18462	4.86538
TX73_RS08970	1968171	1968971	+	TX73_RS08970	27.4719	34.2297	37.4594	27.1835	19.7191	19.3333
TX73_RS08975	1968979	1969974	+	TX73_RS08975	10.7169	14.3896	14.8313	5.56827	4.34036	4.19679
TX73_RS08980	1969993	1970367	+	TX73_RS08980	3.32602	6.464	5.22667	3.29491	3.15614	3.12806
TX73_RS08985	1970699	1971478	-	TX73_RS08985	8.41154	10.5077	17.1718	4.79615	3.56923	3.01282
TX73_RS08990	1971604	1972878	+	TX73_RS08990	11.8871	12.2384	25.171	16.0933	7.87294	7.50353
TX73_RS08995	1973251	1974828	-	TX73_RS08995	3.75792	3.74715	57.0247	31.1388	2.00887	2.08999
TX73_RS09000	1975165	1976037	-	TX73_RS09000	16.9381	20.638	42.1478	20.6174	10.7469	11.2784
TX73_RS09005	1976145	1976957	+	TX73_RS09005	9.11316	13.6531	20.3075	6.94711	5.69865	5.06765
TX73_RS09010	1977106	1978650	+	TX73_RS09010	7.06667	12.8809	11.1236	12.9689	13.143	8.71586
TX73_RS09015	1978647	1980956	-	TX73_RS09015	0.18658	0.464502	0.504762	1.93247	1.10693	1.34156
TX73_RS26075	1981014	1981187	+	TX73_RS26075	0	0.655172	0	0	0	0
TX73_RS26080	1981208	1981447	-	TX73_RS26080	5.27917	6.52917	3.6	1.25417	2.14583	1.025
TX73_RS09025	1981608	1982498	-	TX73_RS09025	2.24355	2.96756	2.14855	1.17917	0	0.751147
TX73_RS09030	1982495	1983559	-	TX73_RS09030	1.37653	2.09505	2.14521	1.70175	1.5831	0.21328
TX73_RS09035	1983838	1984620	+	TX73_RS09035	42.5594	55.6526	57.3167	35.4534	26.092	24.5683
TX73_RS09040	1984721	1987531	+	ppc	25.7762	46.5144	37.6172	36.9125	35.513	21.7606
TX73_RS09045	1987669	1987998	+	TX73_RS09045	4.28485	9.54848	4.60606	9.00303	7.28788	4.7303
TX73_RS09050	1988407	1989732	+	TX73_RS09050	2.66591	4.25188	2.69608	7.05581	4.61011	4.23982
TX73_RS09055	1989978	1990892	-	TX73_RS09055	20.9443	22.9694	25.8393	28.4175	26.7749	19.9344
TX73_RS09060	1991177	1992316	-	TX73_RS09060	19.5184	26.364	27.0175	26.0053	27.907	22.0904
TX73_RS09065	1992322	1992735	-	TX73_RS09065	17.401	28.2947	30.3043	37.4034	38.0459	35.7874
TX73_RS09070	1993031	1994380	+	TX73_RS09070	5.0144	10.8608	9.35333	9.74464	8.20741	5.87288
TX73_RS09075	1994373	1995059	+	TX73_RS09075	0.404981	19.3448	17.0131	15.7711	13.5066	8.54714
TX73_RS09080	1995247	1995696	-	TX73_RS09080	5.31556	7.90222	5.31111	1.23333	1.28444	1.82889
TX73_RS09085	1996035	1997207	-	pobA	6.02899	6.94032	7.00085	2.38534	1.52259	1.44586
TX73_RS09090	1997376	1998386	+	TX73_RS09090	10.3472	12.3937	27.8635	8.24135	2.13749	1.8912
TX73_RS09095	1998631	1999125	+	TX73_RS09095	1.22589	1.96364	3.4303	0.905051	0.147475	0.359596
TX73_RS09100	1999135	2000439	+	TX73_RS09100	0.711111	0.915709	1.49578	0.366284	0.505747	0.085057
TX73_RS09105	2000607	2001068	+	TX73_RS09105	0.536797	1.04113	1.43723	0.965368	0.577922	0.266234
TX73_RS09110	2001396	2002172	+	TX73_RS09110	2.42214	2.46203	2.77864	0.908251	0.281853	0.373616
TX73_RS09115	2002184	2004079	+	TX73_RS09115	1.827	1.83017	2.73207	1.21941	0.728376	0.505802
TX73_RS09120	2004318	2004737	+	TX73_RS09120	14.5081	23.6619	29.3071	12.9071	7.20238	7.67143
TX73_RS09125	2004817	2005974	+	TX73_RS09125	24.7073	18.7444	140.792	45.4974	10.7358	12.7902
TX73_RS09130	2006289	2007107	+	TX73_RS09130	5.84493	9.52869	7.60073	0.166056	0.119658	0.184371
TX73_RS09135	2007080	2007799	-	TX73_RS09135	6.00679	3.48211	6.59255	1.11806	0.311111	0.252775
TX73_RS09140	2007796	2009568	-	TX73_RS09140	0.684913	0.800339	18.7836	1.51833	0.911542	0.157642
TX73_RS09145	2009574	2010614	-	TX73_RS09145	10.1595	10.4063	16.6042	1.04419	0.680115	0.495956
TX73_RS09150	2010779	2011297	+	TX73_RS09150	2.98844	6.69364	5.1079	3.7264	3.26204	2.39306
TX73_RS09155	2011435	2013165	-	TX73_RS09155	20.4223	27.0872	19.1132	10.3224	9.80994	7.69555
TX73_RS09160	2013214	2013798	+	TX73_RS09160	29.8632	44.347	31.5487	40.841	35.9641	27.2291
TX73_RS09165	2013917	2015491	+	TX73_RS09165	3.02413	6.83556	8.13143	5.58603	5.02921	3.75936
TX73_RS09170	2015733	2017013	-	TX73_RS09170	0.81733	2.08587	1.42545	1.7096	0.95082	0.871975
TX73_RS09175	2017212	2018447	-	TX73_RS09175	207.397	226.898	205.764	203.369	196.547	191.222
TX73_RS09180	2018690	2020177	-	TX73_RS09180	2.3965	3.54301	3.09543	0.613575	0.761425	0.566532
TX73_RS09185	2020274	2021524	-	TX73_RS09185	3.18189	3.95603	3.498	2.42366	2.10711	1.39329
TX73_RS09190	2021694	2022479	+	TX73_RS09190	0.900763	1.21501	0.991094	0.75827	0.525445	0.28626
TX73_RS09195	2022532	2023968	+	TX73_RS09195	0.302714	1.26096	0.66945	0.286708	0.287404	0.177453
TX73_RS09200	2024122	2027709	+	TX73_RS09200	1.03623	1.3024	1.17224	0.404125	0.373188	0.356187
TX73_RS09205	2027715	2028668	-	TX73_RS09205	4.05451	6.55975	5.86478	0.951782	0.688679	0.177149
TX73_RS09210	2028745	2029695	+	TX73_RS09210	1.95965	3.42309	2.85174	1.33333	1.88223	1.38591
TX73_RS09215	2029742	2031139	+	TX73_RS09215	2.33906	3.92704	3.29041	2.32833	2.23391	1.91059
TX73_RS09220	2031359	2032597	+	TX73_RS09220	50.8902	70.4423	77.9669	61.8362	50.4262	45.222
TX73_RS09225	2032754	2035876	+	TX73_RS09225	14.7099	26.3375	17.4787	22.4118	23.5021	14.6651
TX73_RS09230	2036118	2036393	+	TX73_RS09230	41.308	58.0471	43.1739	71.4348	72.6558	57.1196
TX73_RS09235	2036488	2037906	-	TX73_RS09235	21.723	64.9443	50.0536	47.4757	45.439	31.1959
TX73_RS09240	2038105	2038884	-	TX73_RS09240	91.0718	135.362	105.155	90.5359	90.6295	71.2436
TX73_RS09245	2038968	2039705	-	TX73_RS09245	3.771	22.084	16.4512	51.7873	62.1626	28.2629
TX73_RS09250	2039960	2040505	+	TX73_RS09250	2.98718	6.54945	5.42308	4.96337	3.46886	1.59157
TX73_RS09255	2040508	2041146	+	TX73_RS09255	1.17997	2.26448	1.51975	1.32394	0.904538	0.206573
TX73_RS09260	2041263	2041607	+	TX73_RS09260	3.75072	7.5971	10.1391	5.06956	5.84058	3.30145
TX73_RS09265	2041668	2043896	+	TX73_RS09265	0.410765	0.803315	0.794798	0.522207	0.408462	0.307114
TX73_RS09270	2043919	2045028	-	TX73_RS09270	25.6939	36.3432	30.1468	14.8853	14.6234	10.4779
TX73_RS09275	2045066	2046211	-	TX73_RS09275	28.5785	43.4145	39.5323	30.4581	27.0166	21.363
TX73_RS09280	2046600	2047169	+	TX73_RS09280	74.6298	99.0424	70.0315	42.6738	33.0965	26.1842
TX73_RS09285	2047166	2047999	+	TX73_RS09285	8.76379	14.4758	8.13312	7.82609	5.85132	4.94604
TX73_RS09290	2048486	2048995	+	TX73_RS09290	72.2294	85.0882	64.9039	34.0333	31.1294	30.0804
TX73_RS09295	2049434	2051500	+	TX73_RS09295	79.4678	105.144	86.5264	39.254	29.9284	35.969
TX73_RS09300	2051812	2052153	+	TX73_RS09300	4.88596	32.9678	18.8421	12.345	16.1637	10.6754
TX73_RS09305	2052306	2054615	+	TX73_RS09305	4.40779	12.3126	7.42641	13.7	15.5208	9.39134
TX73_RS09310	2054711	2055226	+	TX73_RS09310	34.157	40.9283	44.4671	42.9961	36.2403	27.155
TX73_RS09315	2055318	2055557	-	TX73_RS09315	8.64167	22.7375	14.1125	10.975	9.0625	15.7792
TX73_RS09320	2055690	2057048	-	TX73_RS09320	5.35688	12.1126	9.03385	5.40765	4.62031	4.94555
TX73_RS09325	2057154	2057414	-	TX73_RS09325	9.88123	30.5057	18.2644	5.15326	2.94253	4.05364
TX73_RS09330	2057481	2058131	-	TX73_RS09330	12.6291	28.0681	17.6419	12.6975	10.3535	9.87271
TX73_RS09335	2058128	2059117	-	meaB	11.1227	20.0492	16.5092	9.67973	11.1362	10.2453
TX73_RS25055	2059204	2059796	-	TX73_RS25055	58.973	37.3862	39.5025	56.5801	48.9224	33.8145
TX73_RS09350	2059995	2060780	-	TX73_RS09350	33.2901	50.9504	40.7545	24.9288	29.4097	20.9211
TX73_RS09355	2060841	2061242	-	TX73_RS09355	31.1667	71.3184	47.1219	31.4652	25.6169	24.5498
TX73_RS09360	2061248	2061505	-	TX73_RS09360	111.016	195.225	136.984	117.376	97.7519	80.8062
TX73_RS09365	2061569	2063728	-	scpA	118.298	172.73	129.807	136.475	124.043	91.6181
TX73_RS09370	2063791	2064255	-	TX73_RS09370	114.075	186.568	126.925	117.641	107.163	88.7911
TX73_RS09375	2064252	2066123	-	TX73_RS09375	21.3612	38.9241	29.3744	28.0433	26.5646	19.1534
TX73_RS09380	2066281	2066772	-	folK	11.5752	23.1504	11.811	8.68496	8.52439	5.74594
TX73_RS09385	2066774	2067139	-	folB	8.6853	20.114	12.8834	9.13115	10.1356	8.68009
TX73_RS09390	2067136	2067993	-	folP	10.6063	19.2684	12.1593	3.78904	4.21021	4.36141
TX73_RS09395	2068059	2068466	-	TX73_RS09395	52.7206	149.382	118.865	108.395	98.8603	76.3603
TX73_RS09400	2068484	2068852	-	TX73_RS09400	60.3794	196.081	153.623	123.599	108.883	84.6423
TX73_RS09405	2069189	2070799	+	TX73_RS09405	40.4041	63.7989	58.3284	49.6549	40.2878	32.1163
TX73_RS09415	2071008	2072414	+	TX73_RS09415	38.3177	60.0597	44.774	66.4417	66.4389	47.2512
TX73_RS09420	2072749	2075049	+	TX73_RS09420	50.7827	78.7884	64.0174	21.6129	25.4388	12.0362
TX73_RS09425	2075163	2075897	+	TX73_RS09425	55.0626	59.6952	51.5442	7.01497	0.76651	11.0822
TX73_RS09430	2075894	2076175	+	TX73_RS09430	9.41489	12.1702	9.34042	3.69731	0	2.65771
TX73_RS09435	2076189	2077811	+	TX73_RS09435	30.9712	36.1602	22.2304	10.3413	8.79174	5.6605
TX73_RS09440	2077808	2078095	+	TX73_RS09440	2.85685	3.17361	4.36111	1.89236	0.381944	0.704861
TX73_RS09445	2078135	2080048	-	TX73_RS09445	1.02194	1.12017	1.34274	0.581505	0.530303	0.503657
TX73_RS09450	2080588	2081370	-	TX73_RS09450	38.7906	48.5402	87.1022	55.41	23.9579	17.8953
TX73_RS09455	2081636	2082514	+	TX73_RS09455	41.6644	65.273	50.3129	33.5404	26.4039	21.4915
TX73_RS09460	2082702	2083118	+	TX73_RS09460	150.609	164.743	101.559	55.8154	43.7266	68.4005
TX73_RS09465	2083126	2083866	-	TX73_RS09465	9.56545	13.0283	9.94467	10.9055	10.7233	7.53846
TX73_RS09470	2083944	2084579	+	TX73_RS09470	3.50943	10.7987	6.22484	5.32076	5.85849	2.4434
TX73_RS09475	2084701	2085312	+	TX73_RS09475	3.14542	6.51307	3.28922	4.03268	3.91013	2.62255
TX73_RS09480	2085342	2085770	-	TX73_RS09480	37.648	70.6107	53.2378	66.1305	64.986	55.3403
TX73_RS09485	2085886	2086308	-	TX73_RS09485	17.4894	32.9125	30.0118	13.1631	11.357	14.4988
TX73_RS09490	2086715	2088547	+	TX73_RS09490	40.8211	56.9511	45.7945	26.2374	22.5534	19.6475
TX73_RS09495	2088540	2089325	+	TX73_RS09495	23.4707	33.7452	23.7897	13.664	12.9447	10.9036
TX73_RS09500	2089478	2089819	+	TX73_RS09500	13.231	29.2953	20.1608	10.6813	10.3596	11.2719
TX73_RS09505	2089994	2090968	-	TX73_RS09505	17.0205	23.2554	27.2	18.639	16.6308	13.6544
TX73_RS09510	2091120	2092193	-	TX73_RS09510	54.716	71.8194	82.3538	66.5326	64.5177	40.621
TX73_RS09515	2092273	2092803	-	TX73_RS09515	11.9699	20.1714	16.5367	14.6742	16.5725	10.0226
TX73_RS09520	2092983	2093183	+	TX73_RS09520	28.2438	38.0398	29.393	18.2139	18.2736	13.1343
TX73_RS09525	2093201	2093983	+	TX73_RS09525	11.4815	17.954	13.2478	10.3576	8.94508	8.97829
TX73_RS09530	2093990	2094556	-	TX73_RS09530	20.7559	40.0326	23.3234	15.3764	20.6683	14.4921
TX73_RS09535	2094553	2095131	-	TX73_RS09535	7.57068	16.4482	9.29814	6.90949	6.08302	4.79275
TX73_RS09540	2095175	2097448	-	TX73_RS09540	27.197	54.3355	36.8975	22.5831	23.1715	17.9037
TX73_RS09545	2097719	2098231	+	TX73_RS09545	11.7797	21.7661	15.9142	2.53801	2.50682	3.12866
TX73_RS09550	2098286	2099029	+	TX73_RS09550	1.64113	3.60081	2.25269	0.30636	0.846551	1.07075
TX73_RS09555	2099324	2099839	-	TX73_RS09555	9.89341	13.8992	10.8275	6.36434	7.77519	4.2345
TX73_RS09560	2099919	2101157	+	TX73_RS09560	0.423729	0.209847	2.99839	0.882163	0.473077	0.714286
TX73_RS09565	2101167	2101487	+	TX73_RS09565	0.47352	1.50368	4.27414	0.47352	0.317757	0.17757
TX73_RS09570	2101563	2102777	+	TX73_RS09570	1.21317	0.827984	3.23539	0.950225	0.494961	0.315868
TX73_RS09575	2102977	2103183	-	TX73_RS09575	13.9485	16.6937	11.0691	12.539	14.4345	5.66302
TX73_RS09580	2103180	2104325	-	TX73_RS09580	25.5778	33.4591	26.3992	27.1207	25.9991	17.4797
TX73_RS09585	2104322	2106625	-	TX73_RS09585	35.3479	45.7419	35.7596	91.971	102.052	55.4566
TX73_RS25710	2106774	2106950	+	TX73_RS25710	0.338983	0.649717	2.61708	0.20339	0.248588	0
TX73_RS25965	2106998	2107405	+	TX73_RS25965	33.5336	43.5517	40.5536	6.33371	6.36822	5.10909
TX73_RS09590	2107299	2108096	+	TX73_RS09590	15.8074	27.03	16.8059	0.500895	0.820175	0.515977
TX73_RS09595	2108394	2109569	-	TX73_RS09595	5.79167	11.7968	10.6471	9.1216	7.92602	3.71769
TX73_RS09600	2109685	2110752	-	TX73_RS09600	19.8268	34.5	35.9485	23.1086	20.1919	11.2959
TX73_RS09605	2110962	2112551	+	TX73_RS09605	8.11761	19.0377	16.361	3.79057	3.7717	2.41635
TX73_RS09610	2112675	2114075	+	TX73_RS09610	13.5382	24.7887	18.6467	9.75446	6.95575	5.61171
TX73_RS09615	2114187	2114351	+	TX73_RS09615	41.6727	57.0606	62.0364	26.4303	17.6121	21.3944
TX73_RS09620	2114647	2116200	+	TX73_RS09620	11.1956	16.5367	14.9447	7.34685	7.39382	6.54569
TX73_RS25870	2116478	2116624	+	TX73_RS25870	13.8776	20.3401	24.5034	7.45578	3.97279	7.70748
TX73_RS09625	2116794	2118473	+	TX73_RS09625	23.194	31.3036	27.7655	4.9756	3.58214	3.79167
TX73_RS09630	2118613	2119788	+	TX73_RS09630	0	0.980137	1.02381	0.418367	0.064626	0.321429
TX73_RS09635	2119814	2120014	+	TX73_RS09635	0.323383	0.492537	0.169154	0.029851	0	0
TX73_RS25875	2120019	2120195	+	TX73_RS25875	0	0.281504	0	0	0	0.016949
TX73_RS09640	2120319	2120996	+	TX73_RS09640	0.219764	0	0.048673	0	0	0
TX73_RS09645	2121168	2122421	+	TX73_RS09645	0.448166	0.472089	0.255183	0.328549	0.204147	0.090909
TX73_RS09650	2122753	2123124	+	TX73_RS09650	9.62097	10.9973	12.621	0.833333	0.666667	0.556452
TX73_RS25060	2123340	2126345	-	TX73_RS25060	95.0935	103.155	70.2282	0	0	0
TX73_RS09660	2127296	2128252	+	TX73_RS09660	0.358782	0.337557	0.394462	0	0	0.191223
TX73_RS09665	2128194	2129489	+	TX73_RS09665	0.130089	0.493023	0.241127	0.408951	0.427469	0.294753
TX73_RS09670	2129617	2129865	+	TX73_RS09670	0.437751	0.361446	1.41767	0	0	0
TX73_RS09675	2129885	2130196	-	TX73_RS09675	10.0737	12.6506	14.5865	14.4071	13.2244	11.0865
TX73_RS09680	2130278	2131045	-	TX73_RS09680	0.196615	0.778646	0.779514	0	0.296875	0
TX73_RS09685	2131110	2131670	+	TX73_RS09685	0.067736	0.089127	0	0	0	0
TX73_RS09690	2131667	2131987	+	TX73_RS09690	0	0	0	0	0	0
TX73_RS09695	2131984	2132394	+	TX73_RS09695	0.184915	0.218199	0.180049	0.092457	0.172749	0.092457
TX73_RS09700	2132407	2132814	+	TX73_RS09700	0.176471	0.401961	0	0	0	0.259804
TX73_RS09705	2132824	2133141	+	TX73_RS09705	0.238994	0.276372	0.119497	0.015723	0.261006	0
TX73_RS09710	2133138	2133326	+	TX73_RS09710	0	0	0	0	0	0.095238
TX73_RS09715	2133338	2133931	+	TX73_RS09715	0.127946	0.252525	0.116162	0	0.181818	0
TX73_RS09720	2134093	2134731	+	TX73_RS09720	0.219092	0.228482	0.064163	0.237872	0.059468	0.172144
TX73_RS09725	2134844	2136670	+	TX73_RS09725	118.238	143.474	115.149	0	0	0
TX73_RS09730	2136963	2137874	+	TX73_RS09730	0.339912	0.787281	1.00329	0.45943	0.191886	0.086623
TX73_RS09735	2137914	2138366	+	TX73_RS09735	0.16777	0.165563	0	0.165563	0	0
TX73_RS09740	2138431	2138856	+	TX73_RS09740	11.5869	27.2042	17.8732	38.8474	42.5235	34.0986
TX73_RS09745	2138895	2139362	-	TX73_RS09745	11.6923	11.3077	6.90385	3.26068	2.94017	5.45299
TX73_RS09750	2139516	2139989	+	TX73_RS09750	0.945047	1.66396	0.900669	1.34952	0.820328	1.53137
TX73_RS09755	2139991	2140443	+	TX73_RS09755	0.85872	2.7064	2.20088	2.0287	1.04194	1.79249
TX73_RS09760	2140469	2141014	+	TX73_RS09760	2.0516	2.06554	2.47273	1.46154	0.992403	0.567766
TX73_RS09765	2141169	2145041	+	TX73_RS09765	0.068164	0	0.097341	0.094242	0	0.086754
TX73_RS09770	2145051	2146418	+	TX73_RS09770	0.192251	0.358918	0.220029	0.080409	0.111111	0.162281
TX73_RS09775	2146542	2147303	+	TX73_RS09775	0.295276	0.463255	0.300525	0.098425	0.187664	0.049869
TX73_RS09780	2147306	2147878	+	TX73_RS09780	8.95098	11.2126	7.40638	9.27557	10.5778	9.15805
TX73_RS09785	2147990	2148664	+	TX73_RS09785	26.2622	34.2178	26.3896	25.3437	21.2548	14.6385
TX73_RS09790	2148680	2150071	+	TX73_RS09790	4.26833	7.52299	4.66667	3.73994	4.53848	3.19828
TX73_RS09795	2150168	2150632	+	TX73_RS09795	24.8108	35.5914	37.9936	43.5011	39.6753	23.7785
TX73_RS09800	2150855	2152258	+	TX73_RS09800	32.0249	48.4836	38.636	22.4708	20.5548	17.1154
TX73_RS09805	2152421	2153527	+	ccmI	8.01987	17.2195	12.2647	11.72	11.2014	9.00813
TX73_RS09810	2153641	2154144	+	ccmE	22.754	46.7412	33.9484	29.1075	24.3115	20.736
TX73_RS09815	2154141	2156123	+	TX73_RS09815	18.5562	41.5383	28.3127	25.7856	30.2753	19.293
TX73_RS09820	2156137	2156634	+	TX73_RS09820	7.92169	23.7129	13.9257	16.49	16.9137	8.33133
TX73_RS09825	2156945	2157967	-	TX73_RS09825	2.33529	4.91202	2.95015	1.27761	1.8651	1.57771
TX73_RS09830	2158087	2158903	-	TX73_RS09830	0.227662	1.39657	0.643819	0.046512	0.171359	0.04284
TX73_RS09835	2159007	2160473	-	TX73_RS09835	0.398091	0.799629	0.919564	1.28016	1.28085	0.585549
TX73_RS09840	2160548	2161399	+	TX73_RS09840	14.3521	27.0235	20.7512	19.8627	17.8533	11.5258
TX73_RS09845	2161591	2162079	-	TX73_RS09845	2.99591	5.72188	4.08998	2.12065	2.15337	2.19836
TX73_RS09850	2162133	2163041	-	TX73_RS09850	0.995091	2.48552	1.77558	1.22442	0.684268	0.533948
TX73_RS09855	2163410	2164981	+	TX73_RS09855	21.2977	51.2621	65.6927	31.6037	28.0235	31.1994
TX73_RS09860	2165259	2165939	+	TX73_RS09860	38.091	93.9941	98.3333	53.9163	42.0925	42.0675
TX73_RS26085	2166291	2166509	+	TX73_RS26085	23.3196	42.2694	47.1461	13.0457	10.4566	14.4795
TX73_RS09865	2166600	2167460	+	TX73_RS09865	7.73403	10.2462	12.1765	5.77294	7.2288	5.55168
TX73_RS09870	2167673	2169121	+	TX73_RS09870	9.80626	20.2748	13.8684	8.87282	8.91063	7.6697
TX73_RS09875	2169118	2172090	+	TX73_RS09875	25.4577	49.0396	31.3729	23.5554	22.4263	14.9161
TX73_RS09880	2172149	2172400	-	TX73_RS09880	60.9444	96.5556	78.9722	18.0476	19.4841	22.254
TX73_RS09885	2172501	2173523	-	TX73_RS09885	6.09971	13.7967	11.0196	8.05963	6.87683	4.75367
TX73_RS09890	2173997	2177401	+	TX73_RS09890	7.42878	13.3768	16.059	3.25786	1.95918	1.41762
TX73_RS09895	2177757	2178716	+	TX73_RS09895	1.48941	2.16806	2.5309	2.73819	1.74965	1.53281
TX73_RS09900	2178903	2181212	-	TX73_RS09900	56.0762	89.7835	64.9909	29.9944	31.2814	21.4866
TX73_RS09905	2181428	2182810	-	TX73_RS09905	12.7722	17.0976	12.4187	7.21692	7.03615	9.87491
TX73_RS09910	2182941	2183909	-	TX73_RS09910	29.0578	46.6006	39.3911	25.7688	23.2838	18.2384
TX73_RS09915	2183952	2184947	-	TX73_RS09915	55.8795	75.8293	81.8394	48.252	39.1386	30.9819
TX73_RS09920	2185188	2185973	-	TX73_RS09920	12.1972	15.883	12.6361	7.2659	7.12468	4.96183
TX73_RS09925	2186129	2187109	-	TX73_RS09925	13.6422	18.7268	14.5556	6.67176	5.85831	5.8685
TX73_RS09930	2187210	2188502	-	oxlT	3.04254	5.58778	7.17556	3.03326	2.0116	1.82676
TX73_RS09935	2188671	2189948	-	frc	15.2238	27.2934	24.6142	17.9828	15.2934	10.9351
TX73_RS09940	2190065	2190796	-	TX73_RS09940	3.78279	6	7.43853	4.15847	3.04235	3.99317
TX73_RS09945	2191150	2191230	+	pqqA	22.5802	30.9012	110.025	42.1728	23.0123	14.0494
TX73_RS09950	2191349	2192275	+	pqqB	1.80367	3.17557	10.7103	3.63066	0.357539	0.333333
TX73_RS09955	2192272	2193036	+	pqqC	1.2183	2.03798	3.40408	2.26454	1.40915	0.342484
TX73_RS09960	2193041	2193349	+	pqqD	0.128501	0	0.997801	0.16149	0.352751	0
TX73_RS09965	2193346	2194524	+	pqqE	0.606725	0.698897	0.206955	0.394402	0.313825	0.128923
TX73_RS09970	2194774	2195649	-	TX73_RS09970	1.63812	3.80479	2.27968	3.22415	4.66895	2.65754
TX73_RS09975	2195661	2195870	-	TX73_RS09975	4.12489	0.600653	0.588785	8.31039	2.76124	5.59861
TX73_RS09980	2195870	2197882	-	TX73_RS09980	0.711602	1.53581	0.922186	1.85312	2.53142	1.05569
TX73_RS09985	2198048	2198734	+	TX73_RS09985	2.14411	2.44542	2.39156	3.02038	3.37263	2.754
TX73_RS09990	2198871	2199980	-	TX73_RS09990	52.3982	61.4586	68.7901	36.3153	35.7541	26.6126
TX73_RS09995	2200078	2201601	-	TX73_RS09995	9.24934	16.8917	11.2749	8.91338	10.9698	7.81299
TX73_RS10000	2201728	2202744	-	TX73_RS10000	9.34907	24.6922	21.4808	35.8024	40.7021	20.6568
TX73_RS10005	2202856	2203479	-	TX73_RS10005	10.2179	27.3285	24.0032	15.4615	13.766	14.0513
TX73_RS10010	2203559	2204647	+	TX73_RS10010	8.66345	15.5684	9.12534	5.92424	7.50138	6.29844
TX73_RS10015	2204644	2205717	+	TX73_RS10015	9.7621	19.5	10.4697	10.4446	13.4041	6.92644
TX73_RS10020	2205774	2208764	+	TX73_RS10020	21.7957	43.8415	27.8786	20.5814	23.334	12.7178
TX73_RS10025	2208766	2209047	+	TX73_RS10025	17.7695	36.9433	31.617	16.3511	22.3936	13.1525
TX73_RS10030	2209079	2210269	+	TX73_RS10030	22.8741	44.3501	30.9731	28.4475	29.0957	23.4416
TX73_RS10035	2210328	2210885	+	TX73_RS10035	19.0036	45.8423	29.405	3.54122	5.9086	3.17563
TX73_RS10040	2210911	2212899	-	TX73_RS10040	22.9306	33.9985	23.4992	19.5033	18.4108	16.6199
TX73_RS10045	2213166	2213798	-	TX73_RS10045	12.346	22.0742	16.643	34.6288	30.6509	20.3555
TX73_RS10050	2213962	2215077	+	TX73_RS10050	0	0	0.000818	0.16202	0.245582	0.28405
TX73_RS10055	2215077	2218232	+	TX73_RS10055	1.26172	2.37516	1.51074	0.885852	1.07185	0.379278
TX73_RS10060	2218343	2219338	+	dusA	6.68173	12.0251	11.002	7.40161	6.95984	4.9749
TX73_RS10065	2219352	2219888	-	TX73_RS10065	6.07635	10.6201	10.0168	8.52808	8.3556	4.41099
TX73_RS10070	2219911	2220135	-	TX73_RS10070	12.4667	18.5733	15.3822	13.9867	10.9378	7.39555
TX73_RS10075	2220180	2221775	-	TX73_RS10075	21.4461	38.7713	30.4148	16.9261	17.3346	15.911
TX73_RS10080	2221944	2222813	-	TX73_RS10080	30.6011	46.2081	37.5207	32.1414	29.0494	25.6115
TX73_RS10085	2223122	2224234	+	TX73_RS10085	21.0063	40.3989	31.1725	34.2318	36.1123	24.5669
TX73_RS10090	2224485	2225576	+	TX73_RS10090	868.366	991.112	1049.28	1043.75	890.674	720.325
TX73_RS10095	2225766	2227607	-	TX73_RS10095	64.6987	93.8029	72.9653	58.7144	58.0033	45.1564
TX73_RS10100	2227645	2228241	-	TX73_RS10100	119.948	144.07	117.727	59.9079	68.804	89.2613
TX73_RS10105	2228415	2229449	-	moaA	36.6734	74.7198	70.256	77.9111	82.4841	52.9797
TX73_RS10110	2229556	2230005	-	TX73_RS10110	156.082	210.24	172.631	155.889	146.329	118.036
TX73_RS10115	2230169	2230846	-	TX73_RS10115	46.7699	64.2729	46.0973	30.3776	30.7463	26.059
TX73_RS10120	2230997	2231695	+	rpiA	92.5837	111.825	77.8798	63.5193	66.7454	58.4063
TX73_RS10125	2231722	2232231	+	TX73_RS10125	392.684	525.057	356.933	388.437	361.367	296.282
TX73_RS10130	2232249	2233634	+	gor	86.2201	142.602	95.1566	100.774	93.2345	63.2547
TX73_RS10135	2233823	2235211	+	TX73_RS10135	77.6213	105.438	89.9741	93.7437	95.2448	67.9366
TX73_RS10140	2235342	2235695	+	TX73_RS10140	1.5904	3.84181	1.48305	0.99435	1.12429	1.31073
TX73_RS10145	2235739	2237493	+	TX73_RS10145	23.784	43.4952	30.8405	21.9419	22.1937	14.7806
TX73_RS10150	2237747	2238076	-	TX73_RS10150	21.9121	18.8303	21.697	2.79091	1.94849	1.67273
TX73_RS10155	2238302	2239309	-	TX73_RS10155	27.995	34.7877	30.4038	2.44048	2.15873	2.74901
TX73_RS25460	2239874	2240200	+	TX73_RS25460	2.81957	2.57187	3.96636	0	0.116208	0
TX73_RS10160	2240367	2242157	+	TX73_RS10160	8.4612	7.77108	6.83417	0	0	0.697376
TX73_RS10165	2242193	2243230	+	TX73_RS10165	11.7967	10.1373	8.20135	1.32081	1.03468	0.5
TX73_RS10170	2243485	2243895	-	TX73_RS10170	36.1497	65.4135	58.621	80.9454	73.0756	51.4039
TX73_RS25065	2243892	2244155	-	TX73_RS25065	39.1419	64.1138	76.5446	89.5699	82.5755	69.553
TX73_RS10175	2244336	2244761	+	TX73_RS10175	14.8052	20.5376	27.6995	10.6995	5.20188	5.29812
TX73_RS10180	2244858	2246027	-	TX73_RS10180	19.0556	34.2966	24.5564	20.5863	20.1821	15.8197
TX73_RS10185	2246213	2246521	-	TX73_RS10185	13.0453	20.7508	15.8285	17.4175	16.3851	14.8285
TX73_RS10190	2246922	2248313	+	cysS	54.8985	70.7849	57.832	21.1727	19.5066	17.3344
TX73_RS25465	2248310	2248846	+	TX73_RS25465	89.0361	116.85	74.7725	22.42	21.3417	10.7723
TX73_RS10195	2248974	2249474	+	TX73_RS10195	103.17	131.931	85.0007	78.0906	71.4424	47.9801
TX73_RS10200	2249471	2251069	+	cimA	115.351	133.769	82.7571	63.056	54.8676	35.8461
TX73_RS10205	2251251	2252807	+	TX73_RS10205	11.2864	11.6602	17.036	9.57932	6.05202	4.62107
TX73_RS10210	2252819	2254228	+	TX73_RS10210	12.7021	13.8539	20.6142	10.6277	8.10496	4.37092
TX73_RS10215	2254253	2256322	-	TX73_RS10215	31.5594	46.5807	34.2415	12.9101	13.2971	8.51546
TX73_RS10220	2256505	2257104	-	TX73_RS10220	46.1933	55.3867	46.03	61.35	70.6367	41.5683
TX73_RS10225	2257299	2259254	+	TX73_RS10225	35.9473	65.091	44.3257	50.0562	58.7776	31.2863
TX73_RS10230	2259303	2260001	+	TX73_RS10230	139.838	184.01	149.109	174.445	158.256	125.75
TX73_RS10235	2260076	2260945	+	pssA	77.2862	120.33	109.59	113.152	112.657	72.4161
TX73_RS10240	2261081	2261800	+	TX73_RS10240	6.80833	16.0847	10.5861	7.03194	5.58194	3.70278
TX73_RS10245	2262032	2262805	+	TX73_RS10245	88.7726	111.368	101.233	29.1718	25.8708	28.2468
TX73_RS10250	2262836	2263660	+	TX73_RS10250	35.7212	51.8121	47.2194	10.9515	8.90303	11.4582
TX73_RS10255	2263876	2265765	+	TX73_RS10255	3.491	6.12328	4.00688	2.10106	2.17725	1.00952
TX73_RS10260	2265939	2266301	+	TX73_RS10260	117.196	179.915	149.259	117.763	111.152	105.989
TX73_RS10265	2266324	2267481	+	TX73_RS10265	60.7513	113.829	80.0786	29.0328	30.0043	25.1934
TX73_RS10270	2267489	2268604	+	TX73_RS10270	82.6541	146.685	98.4131	42.7088	44.4498	35.1801
TX73_RS10275	2268717	2269856	+	TX73_RS10275	9.80526	11.1482	6.58421	1.15877	1.54737	0.86579
TX73_RS10280	2269872	2271830	-	TX73_RS10280	68.2813	145.965	117.696	52.6866	48.5008	27.2078
TX73_RS10285	2272117	2273049	-	TX73_RS10285	0.467212	0.321858	0.342679	0.172726	0.135425	0.12234
TX73_RS10290	2273049	2274071	-	TX73_RS10290	25.6981	41.4107	32.8565	23.6578	27.7468	33.345
TX73_RS10295	2274168	2275448	-	TX73_RS10295	87.573	124.319	98.2826	83.9617	81.6003	57.2131
TX73_RS10300	2275459	2276667	-	TX73_RS10300	45.6528	71.2217	50.1213	31.8065	35.1485	29.2362
TX73_RS10305	2276660	2277130	-	TX73_RS10305	162.488	218.981	157.508	78.9212	84.0117	109.353
TX73_RS10310	2277156	2277437	-	TX73_RS10310	338.27	457.333	333.567	116.004	119.053	166.89
TX73_RS10315	2277604	2277957	-	TX73_RS10315	84.4972	100.743	77.0932	191.28	143.446	111.777
TX73_RS10320	2278154	2278777	+	TX73_RS10320	37.3173	44.2228	54.3141	46.7372	38.6971	26.6074
TX73_RS10325	2278805	2279266	-	TX73_RS10325	0.493507	1.40043	1.21862	0.396104	0.984848	1.30736
TX73_RS25070	2280086	2281816	+	TX73_RS25070	6.66955	9.97631	7.96534	15.5546	18.881	14.8105
TX73_RS10330	2282020	2283771	-	TX73_RS10330	38.0993	46.1986	48.8425	14.5502	11.8168	14.1844
TX73_RS10335	2284143	2284685	+	TX73_RS10335	283.595	351.554	270.219	17.1639	9.67772	14.442
TX73_RS10340	2284710	2285603	-	serB	9.38591	14.16	11.3412	8.5	8.41946	10.5302
TX73_RS10345	2285602	2286552	+	miaA	4.70452	7.2061	5.77287	3.26709	3.91903	2.8654
TX73_RS10350	2286918	2288696	+	TX73_RS10350	304.283	160.974	194.353	202.49	158.178	138.505
TX73_RS10355	2288912	2289454	+	ilvN	142.293	152.996	133.296	116.698	93.6262	96.8692
TX73_RS10360	2289458	2289856	-	TX73_RS10360	39.8772	57.3484	60.3985	11.1704	11.0627	6.91479
TX73_RS10365	2290068	2290943	+	TX73_RS10365	11.9235	14.7945	10.5194	4.93607	5.71005	5.15639
TX73_RS10370	2291138	2292157	+	ilvC	665.422	661.186	510.783	498.117	495.037	490.001
TX73_RS10375	2292447	2293175	+	TX73_RS10375	2.95062	4.17696	2.631	2.94376	2.37723	1.52675
TX73_RS10380	2293274	2294506	+	TX73_RS10380	15.5961	16.2019	14.0389	17.4509	13.3804	13.3041
TX73_RS10385	2294633	2295487	+	TX73_RS10385	18.1029	26.5333	27.2749	14.0994	9.95673	9.30643
TX73_RS10390	2295590	2297137	-	TX73_RS10390	3.11757	5.2332	5.0491	1.84109	1.16473	0.755814
TX73_RS10395	2297134	2297908	-	TX73_RS10395	2.12129	4.21548	3.21419	2.29677	1.71226	0.850323
TX73_RS10400	2297977	2298837	+	TX73_RS10400	16.7456	22.3461	19.4913	15.1475	12.5134	9.10685
TX73_RS10405	2299064	2299858	+	TX73_RS10405	19.1346	32.444	25.1421	18.0214	16.927	13.7371
TX73_RS10410	2299917	2300939	+	TX73_RS10410	71.8436	92.9932	101.365	75.7967	65.5953	48.8504
TX73_RS10415	2300947	2301663	+	TX73_RS10415	32.4142	51.3584	45.9386	28.622	26.0418	15.5788
TX73_RS10420	2301725	2302735	-	bioB	68.5173	104.634	86.1108	54.2789	57.1434	67.6518
TX73_RS25715	2303005	2303154	+	TX73_RS25715	287.213	295.34	328.027	422.893	317.24	245.833
TX73_RS10425	2303251	2304825	+	TX73_RS10425	384.926	279.365	358.008	375.509	250.325	170.727
TX73_RS10430	2305049	2306053	+	TX73_RS10430	1174.33	1318	1139.88	779.164	699.194	681.158
TX73_RS10435	2306192	2306776	+	TX73_RS10435	283.449	328.019	253.861	131.888	119.842	138.588
TX73_RS10440	2306773	2308098	+	TX73_RS10440	275.619	331.049	257.528	166.418	156.54	154.284
TX73_RS10445	2308231	2308830	+	TX73_RS10445	11.795	30.2933	36.2517	24.8133	22.66	18.0633
TX73_RS10450	2309175	2309250	+	TX73_RS10450	58.3816	74.8158	54.3947	7.43421	11.6184	9.78947
TX73_RS10455	2309647	2312004	+	TX73_RS10455	14.1268	21.7693	13.5352	2.65055	2.39652	1.77354
TX73_RS10460	2312027	2312569	+	TX73_RS10460	13.7477	24.1344	12.6998	0.637201	0.657459	0.79558
TX73_RS10465	2312691	2313050	+	TX73_RS10465	68.5472	109.464	89.6972	26.3694	25.1	23.8556
TX73_RS10470	2313105	2314376	+	TX73_RS10470	7.35722	12.5076	9.6081	4.91409	3.20047	5.9211
TX73_RS10475	2314373	2315368	+	TX73_RS10475	16.7536	24.7814	19.8258	10.9882	6.03615	6.8859
TX73_RS10480	2315398	2318613	+	TX73_RS10480	11.9664	22.6681	17.612	8.77938	5.83978	7.46362
TX73_RS10485	2318610	2318978	+	TX73_RS10485	14.561	30.2588	28.9532	9.61653	8.48043	8.71274
TX73_RS10490	2319039	2319308	-	TX73_RS10490	3.36243	16.9667	16.4852	3.48518	4.28519	3.1037
TX73_RS10495	2319382	2320239	-	TX73_RS10495	40.1107	79.0431	73.8718	26.7063	20.1422	14.2261
TX73_RS10500	2320452	2322716	+	TX73_RS10500	4.04503	8.94393	4.75585	0.32362	0.352318	0.354084
TX73_RS10505	2322735	2324672	+	nosZ	32.0717	46.2946	29.6842	0	4.38596	3.258
TX73_RS10510	2324675	2326039	+	TX73_RS10510	6.19414	9.95745	5.56557	1.15897	1.10324	0.734066
TX73_RS10515	2326036	2326941	+	TX73_RS10515	1.24562	2.54975	1.56622	0.417219	0.285872	0
TX73_RS10520	2326938	2327765	+	TX73_RS10520	1.62267	2.52038	1.57614	0.976321	0.574864	0.144928
TX73_RS10525	2327762	2328313	+	TX73_RS10525	2.44493	4.06364	3.6376	0.263406	0.119112	0.856884
TX73_RS10530	2328326	2329324	+	TX73_RS10530	2.26927	6.11912	3.70471	0	0	0.781782
TX73_RS10535	2329360	2329830	+	TX73_RS10535	5.47843	11.7643	6.99151	5.72399	4.59448	2.55202
TX73_RS10540	2329917	2330204	+	TX73_RS10540	3.31581	5.29167	8.57639	2.13542	2.22917	0.788194
TX73_RS10545	2330201	2331484	+	TX73_RS10545	0.840379	1.67835	2.15109	0.457944	0.706182	0.37978
TX73_RS10550	2331496	2332005	+	TX73_RS10550	2.40392	3.62745	3.93529	4.6902	4.76863	2.30392
TX73_RS10555	2332157	2332408	-	TX73_RS10555	2.68254	6.05159	4.17857	1.23413	0.579365	0.988095
TX73_RS10560	2332505	2333363	-	TX73_RS10560	1.81374	6.07916	3.67287	1.31667	1.30151	1.14138
TX73_RS10565	2333431	2333799	-	TX73_RS10565	4.87643	6.95393	5.22493	8.10808	7.35772	4.52545
TX73_RS10570	2333796	2335697	-	TX73_RS10570	0.327338	1.39643	0.988433	0.649905	0.567298	0.347729
TX73_RS10575	2335785	2335982	-	TX73_RS10575	4.93434	18.3889	15.8434	4.31313	4.93434	3.4798
TX73_RS10580	2336125	2336802	-	TX73_RS10580	4.36431	8.67994	6.77573	2.60767	0	0
TX73_RS10585	2336808	2337734	-	TX73_RS10585	8.03128	9.70874	9.15534	3.4466	3.34089	2.0658
TX73_RS10590	2338093	2338308	+	TX73_RS10590	0	0.819444	1.29167	0.407407	0.175926	0.069444
TX73_RS10595	2338535	2339704	-	TX73_RS10595	3.1359	5.87265	5.02906	0.705983	0.476068	0.413675
TX73_RS10600	2340244	2341086	+	TX73_RS10600	4.72479	8.89561	6.79241	8.44959	10.1767	6.66192
TX73_RS10605	2341120	2341869	-	cobA	9.72888	12.1279	7.73604	4.60194	4.06081	1.57798
TX73_RS10610	2341869	2343230	-	TX73_RS10610	10.0992	20.3308	12.0182	5.78653	2.24648	3.8636
TX73_RS10615	2343217	2343996	-	cobM	16.9885	25.8886	15.5376	6.59743	6.80635	3.0019
TX73_RS10620	2343993	2344385	-	TX73_RS10620	6.82625	14.9813	10.3886	6.02956	7.73622	3.85837
TX73_RS10625	2344382	2345605	-	TX73_RS10625	5.1539	9.52601	5.01511	4.15514	6.20207	3.16994
TX73_RS10630	2345604	2346386	+	TX73_RS10630	0.650064	2.25926	0.868455	1.34738	1.82503	0.924649
TX73_RS10635	2346353	2347114	-	cobJ	18.8031	29.5632	15.4501	11.1113	16.1588	7.64384
TX73_RS10640	2347111	2347839	-	TX73_RS10640	17.9246	31.7687	14.1673	12.4233	15.236	10.0636
TX73_RS10645	2347836	2348465	-	TX73_RS10645	8.48925	16.1929	8.94472	2.21506	3.65223	3.37787
TX73_RS10650	2348462	2349025	-	TX73_RS10650	16.6734	34.9787	18.1576	0.785588	14.2377	10.4166
TX73_RS10655	2349426	2350562	-	tcuB	3.47293	7.01341	3.44615	1.60642	2.18221	0.954302
TX73_RS10660	2350549	2351853	-	tcuA	0.235785	4.34157	2.76148	1.47778	1.78148	0.535121
TX73_RS10665	2352419	2353483	+	cobT	27.7651	29.7967	15.9211	7.84413	10.4202	6.16479
TX73_RS10670	2353480	2354250	+	TX73_RS10670	14.2221	28.2899	11.7017	9.67574	12.7036	7.05642
TX73_RS10675	2354337	2355911	+	TX73_RS10675	32.833	51.5067	28.2006	16.19	18.7054	11.8507
TX73_RS10680	2355943	2356707	+	cobF	80.2	105.825	59.1359	39.4889	47.8358	26.5007
TX73_RS10685	2356827	2357591	+	TX73_RS10685	18.4405	31.4758	21.6915	7.70719	9.65752	9.28235
TX73_RS10690	2357596	2359245	-	TX73_RS10690	0.104242	0.310909	0.181212	0.388485	0.23697	0.285455
TX73_RS10695	2359573	2360223	+	TX73_RS10695	1.01997	2.39785	2.11213	0.620584	1.11674	0.751152
TX73_RS10700	2360248	2360538	+	TX73_RS10700	0.20962	0.956731	0.919312	0.527144	1.5847	0
TX73_RS10705	2360535	2362415	+	TX73_RS10705	0.217969	1.90663	0	0.329825	0.167819	1.30888
TX73_RS10710	2362417	2362842	+	TX73_RS10710	0.171362	1.21362	0.079812	0.603286	0.692488	0.086854
TX73_RS10715	2362862	2363782	+	TX73_RS10715	2.19218	2.72964	1.8708	2.41566	1.69598	1.75802
TX73_RS10720	2363779	2365212	+	TX73_RS10720	0.930265	3.84658	0.414365	2.93597	3.28382	0.162424
TX73_RS10725	2365285	2366127	-	TX73_RS10725	14.4899	57.2491	51.8446	177.236	217.065	83.3238
TX73_RS10730	2366342	2367043	-	TX73_RS10730	0.773504	0.767806	0.821937	1.47721	1.2094	1.00427
TX73_RS10735	2367208	2372298	-	TX73_RS10735	2.95196	5.52878	4.68356	3.85699	4.65593	2.74483
TX73_RS10740	2372333	2372719	-	TX73_RS10740	10.9121	20.6822	12.5685	22.5452	24.6796	20.6046
TX73_RS10745	2372808	2373440	-	TX73_RS10745	18.2559	34.7551	23.7615	12.4518	15.3239	8.84518
TX73_RS10750	2373680	2374288	+	TX73_RS10750	1.71264	3.66995	2.10345	1.6913	1.97537	1.578
TX73_RS10755	2374328	2376253	-	TX73_RS10755	6.75286	15.243	23.7985	12.7077	8.05296	4.45587
TX73_RS10760	2376415	2377803	+	TX73_RS10760	3.75594	4.84377	5.28006	2.6861	1.23758	1.10367
TX73_RS10765	2377950	2378789	+	ntrB	0.40119	0.844832	0.841392	0.908866	0.486205	0.361905
TX73_RS10770	2378795	2379682	+	TX73_RS10770	0.863603	2.4786	1.88626	1.76014	0.709459	0.505631
TX73_RS10775	2379725	2380213	+	cynS	4.82618	11.6769	10.1288	1.66318	1.25791	1.15219
TX73_RS10780	2380320	2380736	-	TX73_RS10780	17.2387	43.0216	41.3138	38.5676	33.9552	12.3116
TX73_RS10785	2380715	2381197	-	fldA	20.032	43.8986	48.52	66.7998	57.9807	21.3769
TX73_RS10790	2381400	2382206	-	TX73_RS10790	4.05446	6.09956	8.24053	6.7133	7.54647	2.79991
TX73_RS10795	2382203	2383285	-	TX73_RS10795	4.61207	9.12506	5.49083	2.89785	2.83195	1.24321
TX73_RS10800	2383282	2384253	-	TX73_RS10800	10.8169	22.9988	14.3346	15.7109	13.463	8.54117
TX73_RS10805	2384250	2384453	-	TX73_RS10805	15.5291	34.0474	41.3144	32.107	19.796	14.4852
TX73_RS25810	2384450	2384866	-	TX73_RS25810	1.14921	2.05695	1.74096	1.72149	1.48168	0.364678
TX73_RS10810	2384786	2386246	+	hutW	3.796	8.41783	7.03172	14.6633	10.1333	4.73989
TX73_RS10815	2386234	2386905	+	TX73_RS10815	2.81852	6.84754	6.5233	11.421	8.59414	3.44795
TX73_RS10820	2387123	2389462	+	TX73_RS10820	17.562	46.941	37.5197	60.9658	50.0748	22.5714
TX73_RS10825	2389539	2389871	+	TX73_RS10825	86.4745	153.577	121.835	173.742	127.111	48.4625
TX73_RS10830	2389888	2390424	+	hutX	31.4506	54.6169	43.3965	88.1229	63.5482	27.3222
TX73_RS10835	2390417	2391214	+	exbB	4.63415	10.2399	8.18183	12.8684	10.1975	4.53507
TX73_RS10840	2391220	2391657	+	exbD	14.7352	28.4521	18.3211	32.1197	26.1279	9.21461
TX73_RS10845	2391654	2392511	+	TX73_RS10845	2.04079	3.5676	3.21253	4.69416	4.48368	1.79137
TX73_RS25720	2392978	2393154	+	TX73_RS25720	11.3051	19.096	11.4576	15.6893	15.1638	6.29378
TX73_RS10850	2393176	2393397	-	TX73_RS10850	11.1982	22.0901	14.3694	3.7973	7.31532	5.59009
TX73_RS10855	2393564	2394370	-	TX73_RS10855	12.9827	18.1809	12.7856	3.45725	2.67658	2.57249
TX73_RS10860	2395071	2396003	+	TX73_RS10860	5.60772	6.597	6.2283	4.42015	4.08253	4.8896
TX73_RS10865	2396132	2397517	+	TX73_RS10865	1.17605	6.09812	4.61183	3.07071	3.75469	1.51948
TX73_RS10870	2397522	2398313	+	TX73_RS10870	0.943182	5.20076	3.91288	2.45707	2.58965	1.18939
TX73_RS10875	2398474	2398917	+	TX73_RS10875	79.5315	236.705	239.615	117.155	91.4504	51.9122
TX73_RS10880	2398973	2401096	-	TX73_RS10880	13.6808	26.1102	19.0207	11.7745	10.2015	6.57062
TX73_RS10885	2401317	2401631	+	TX73_RS10885	67.127	111.711	85.946	41.9651	30.854	30.581
TX73_RS10890	2401734	2402873	+	TX73_RS10890	13.0974	25.0737	30.4088	7.87278	5.01178	3.03827
TX73_RS10895	2403023	2404177	+	TX73_RS10895	6.31861	14.1377	20.4268	7.74719	4.93593	3.45022
TX73_RS10900	2404419	2405069	+	TX73_RS10900	11.4424	15.9969	22.1244	4.85407	3.57296	2.97081
TX73_RS10905	2405234	2406058	+	TX73_RS10905	25.5297	35.8315	51.1673	30.8291	20.0412	13.3358
TX73_RS10910	2406179	2407045	+	TX73_RS10910	9.80277	11.4418	46.3956	11.6736	3.0519	2.53749
TX73_RS10915	2407213	2408817	+	TX73_RS10915	1.42679	3.4	26.5153	10.4604	1.69221	0.877882
TX73_RS10920	2409057	2410679	+	TX73_RS10920	1.40481	2.25015	8.14048	3.21811	0.913124	0.657103
TX73_RS10925	2410700	2412658	+	TX73_RS10925	0.729454	2.02757	4.85145	2.50995	1.23022	0.562532
TX73_RS10930	2412778	2413557	+	TX73_RS10930	2.7141	2.97564	6.74102	5.15513	3.61538	2.33718
TX73_RS10935	2413733	2415271	+	TX73_RS10935	0.654971	1.1462	1.81027	1.03249	0.721248	0.461339
TX73_RS10940	2415375	2416820	+	TX73_RS10940	3.16597	4.51176	4.74689	1.44606	1.34025	1.10373
TX73_RS10945	2416916	2418184	-	TX73_RS10945	49.4058	77.2947	64.695	54.1072	50.6879	41.7305
TX73_RS10950	2418415	2419320	+	TX73_RS10950	18.0353	33.8609	29.1027	20.7185	20.4007	15.1634
TX73_RS10955	2419351	2420184	+	TX73_RS10955	2.90288	4.83213	4.26499	9.88214	5.44604	2.97362
TX73_RS10960	2420373	2421317	+	TX73_RS10960	3.35132	10.0169	8.45397	2.96614	2.46349	3.90899
TX73_RS10965	2421562	2423541	+	TX73_RS10965	11.8116	19.4394	21.2576	7.1202	5.18535	3.52374
TX73_RS10970	2423788	2425218	+	TX73_RS10970	119.979	158.339	132.446	160.847	175.529	132.53
TX73_RS10975	2425291	2426538	+	TX73_RS10975	43.4704	99.6867	66.5545	15.8942	14.2732	14.6803
TX73_RS10980	2426865	2428571	+	TX73_RS10980	8.66315	12.8846	9.65788	4.31752	4.25659	4.12127
TX73_RS10985	2428576	2428854	-	cowN	2.53047	1.98208	1.56272	3.47312	2.94982	2.05376
TX73_RS10990	2429253	2430449	+	TX73_RS10990	234.155	345.459	291.304	299.454	274.176	211.459
TX73_RS10995	2430585	2430914	+	TX73_RS10995	13.3545	28.8545	27.3667	2.68485	0.754545	0.269697
TX73_RS11000	2431025	2431279	-	TX73_RS11000	135.686	150.686	123.29	24.7529	25.4078	10.2078
TX73_RS11005	2431465	2432214	-	TX73_RS11005	0.518667	0.929333	2.01867	2.63733	2.468	1.508
TX73_RS11010	2432327	2432641	+	TX73_RS11010	4.85294	16.4825	9.81674	19.2304	20.0254	12.3405
TX73_RS25470	2432724	2433104	+	TX73_RS25470	20.3858	31.685	25.9921	34.9921	34.6955	36.9921
TX73_RS11015	2433365	2436136	+	TX73_RS11015	6.42136	4.59812	5.41017	0.970779	1.03103	1.20491
TX73_RS11020	2436196	2436882	-	TX73_RS11020	3.09025	6.0131	4.10335	1.55459	3.26055	3.51528
TX73_RS11025	2437219	2438862	-	groL	346.794	581.665	587.003	1038.55	946.831	751.148
TX73_RS11030	2439028	2439342	-	groES	472.53	1047.41	1034.01	1362.81	1357.28	1360.68
TX73_RS11035	2439785	2440069	+	TX73_RS11035	43.1263	112.779	172.533	197.411	131.856	93.8386
TX73_RS11040	2440210	2441895	-	TX73_RS11040	0.245552	0.440095	0.492289	0.221827	0.156584	0.1121
TX73_RS11045	2442142	2443392	-	TX73_RS11045	13.6906	20.6723	12.4556	10.6827	9.90887	8.52038
TX73_RS11050	2443573	2444673	+	TX73_RS11050	3.40682	6.34926	6.35393	4.47119	3.41375	2.15652
TX73_RS11055	2444663	2445160	+	TX73_RS11055	4.92589	12.513	9.95245	7.82374	6.01097	4.73494
TX73_RS11060	2445168	2445596	-	TX73_RS11060	11.9464	19.0023	15.8974	18.2471	18.1375	10.8415
TX73_RS11065	2445677	2446480	+	TX73_RS11065	57.1617	80.2002	87.0386	100.563	88.1505	59.852
TX73_RS11070	2446500	2447258	-	TX73_RS11070	8.19895	8.0079	10.1146	5.34914	6.19631	5.55072
TX73_RS11075	2447291	2447791	-	TX73_RS11075	14.2994	19.2355	13.2715	10.1218	12.7545	6.37525
TX73_RS11080	2447810	2448556	-	TX73_RS11080	14.9451	26.9612	21.1526	12.0897	14.5676	10.9786
TX73_RS11085	2448770	2449597	-	TX73_RS11085	11.6957	18.6884	13.744	13.9891	16.1944	11.3442
TX73_RS11090	2449647	2450591	-	TX73_RS11090	26.1492	34.9228	27.9407	32.546	33.2741	23.8201
TX73_RS11095	2450743	2452161	-	TX73_RS11095	47.5574	62.778	51.6265	54.506	43.3221	29.7498
TX73_RS11100	2452385	2453122	+	TX73_RS11100	28.9634	47.4986	36.5081	32.9011	30.9079	19.9715
TX73_RS11105	2453276	2453797	+	gpt	31.7567	55.4962	38.613	33.4962	33.295	30.8008
TX73_RS11110	2454102	2454776	+	TX73_RS11110	6.96593	11.8859	9.05481	2.11852	1.84	1.89926
TX73_RS11115	2454971	2455993	-	TX73_RS11115	24.9971	30.7947	32.5982	15.1916	12.2199	10.2502
TX73_RS11120	2456145	2456864	+	TX73_RS11120	55.25	88.7042	98.1569	79.4875	70.4722	45.9806
TX73_RS11125	2457284	2457904	+	TX73_RS11125	13.6824	24.0796	23.5513	5.04358	5.3318	5.41033
TX73_RS11130	2457904	2458878	+	TX73_RS11130	3.57129	6.13953	5.72721	2.63598	2.65549	1.4811
TX73_RS11135	2458970	2459437	+	TX73_RS11135	20.2927	33.2073	24.7735	18.6218	17.4188	20.344
TX73_RS11140	2459456	2460373	+	TX73_RS11140	40.4717	62.2026	47.1471	23.3954	21.5261	19.9412
TX73_RS11145	2460577	2461812	+	TX73_RS11145	3.34304	5.29207	4.54369	1.12055	1.11812	0.758091
TX73_RS11150	2461819	2462130	-	TX73_RS11150	10.0994	10.7372	11.6731	5.4359	5.91667	2.3141
TX73_RS11155	2462142	2462798	-	TX73_RS11155	5.14916	8.94825	5.40792	3.76004	4.20338	2.65557
TX73_RS11160	2462902	2464719	-	TX73_RS11160	6.4703	12.7156	9.64026	6.98185	6.93564	5.53685
TX73_RS11165	2464730	2465206	-	TX73_RS11165	3.42558	5.38994	5.63522	7.61216	6.57462	5.39203
TX73_RS11170	2465309	2466109	+	TX73_RS11170	12.1948	15.774	22.6767	8.56804	5.87765	3.00125
TX73_RS11175	2466304	2467518	+	TX73_RS11175	1.76461	1.72839	26.042	11.7819	1.05268	1.35144
TX73_RS11180	2467751	2470126	-	TX73_RS11180	4.96128	12.548	9.66456	8.87079	10.0387	6.27525
TX73_RS11185	2470368	2471435	+	TX73_RS11185	17.4195	34.8137	22.5272	7.6264	7.71536	6.49064
TX73_RS11190	2471462	2472037	-	TX73_RS11190	2.48611	5.38194	4.11632	3.46875	1.39236	1.62326
TX73_RS11195	2472235	2472948	+	TX73_RS11195	6.89776	12.0602	10.0308	4.60784	3.97479	6.85994
TX73_RS11200	2473113	2473292	+	TX73_RS11200	14.4167	21.8889	21.65	25.9833	25.15	21.5722
TX73_RS11205	2473309	2474784	-	TX73_RS11205	3.87737	6.92209	5.24052	3.45799	5.67141	3.39295
TX73_RS11210	2474976	2475224	+	TX73_RS11210	16.9197	60.1847	71.5783	248.719	259.442	125.08
TX73_RS11215	2475578	2477074	+	guaB	57.4489	68.813	52.7128	37.3694	39.8724	30.843
TX73_RS11220	2477373	2478398	+	TX73_RS11220	36.7251	34.6218	40.9717	31.575	22.6472	20.3246
TX73_RS11225	2478589	2479890	+	TX73_RS11225	11.9086	16.5522	12.6267	12.9839	12.3679	7.56452
TX73_RS11230	2480182	2481804	+	guaA	44.8053	65.8977	48.6747	29.5558	36.3795	22.7437
TX73_RS11235	2482087	2483343	+	TX73_RS11235	55.5792	108.995	114.765	0	0	0
TX73_RS11240	2483315	2483605	-	TX73_RS11240	1.8866	3.83849	1.34364	0	0	0
TX73_RS11245	2483746	2484126	-	TX73_RS11245	3.91864	7.96325	6.65617	0	0	0
TX73_RS11250	2484202	2485770	+	TX73_RS11250	16.7438	34.7534	24.1517	0	0	0
TX73_RS11255	2485767	2486651	+	TX73_RS11255	10.9424	20.2869	13.661	0	0	0
TX73_RS11260	2486653	2487543	+	TX73_RS11260	19.3861	33.1134	22.1841	0	0	0
TX73_RS11265	2487849	2489702	+	TX73_RS11265	9.13592	16.788	11.315	0	0	0
TX73_RS11270	2489714	2492842	-	TX73_RS11270	18.3431	25.128	20.0706	0	0	0
TX73_RS11275	2492832	2494688	-	TX73_RS11275	18.9979	26.5918	19.546	0	0	0
TX73_RS11280	2494678	2495862	-	TX73_RS11280	19.3969	24.392	18.8549	0	0	0
TX73_RS11285	2495915	2499256	-	TX73_RS11285	21.6667	33.5293	24.1116	0	0	0
TX73_RS11290	2499276	2502677	-	TX73_RS11290	16.4108	21.1118	16.7459	0	0	0
TX73_RS11295	2502677	2505340	-	TX73_RS11295	14.7222	18.1329	15.9756	0	0	0
TX73_RS25880	2505357	2505500	-	TX73_RS25880	68.9931	83.1944	51.6042	0	0	0
TX73_RS11300	2505626	2506510	+	TX73_RS11300	118.037	142.495	125.276	0	0	0
TX73_RS11305	2506544	2510062	+	TX73_RS11305	41.9194	60.4499	48.2205	0	0	0
TX73_RS11310	2510059	2514300	+	TX73_RS11310	43.9515	58.3352	40.9209	0	0	0.017916
TX73_RS11315	2514284	2517118	+	TX73_RS11315	115.64	132.635	95.4994	0	0	0
TX73_RS11320	2517132	2520431	+	TX73_RS11320	60.6764	80.3079	59.8936	0	0	0
TX73_RS11325	2520519	2521466	+	TX73_RS11325	17.7838	23.7215	17.0306	0	0	0
TX73_RS11330	2521433	2521681	-	TX73_RS11330	4.26104	6.04418	5.02811	0	0	0
TX73_RS11335	2521686	2522930	-	TX73_RS11335	5.73494	9.60609	6.89478	0	0	0
TX73_RS11340	2522927	2523928	-	trbG	5.70303	7.324	6.51031	0	0	0
TX73_RS11345	2523928	2524614	-	trbF	4.1646	7.48433	5.89831	0	0	0
TX73_RS11350	2524611	2525909	-	trbL	2.38801	3.76303	2.69277	0	0	0
TX73_RS24845	2525909	2526241	-	trbK-alt	3.15921	5.52576	4.06917	0	0	0
TX73_RS11360	2526265	2527008	-	trbJ	9.57466	13.5324	11.5144	0	0	0
TX73_RS11365	2527005	2529440	-	trbE	2.62334	4.09398	2.22178	0	0	0
TX73_RS11370	2529449	2529721	-	TX73_RS11370	0.193566	0.613597	0.149892	0	0	0
TX73_RS11375	2529721	2530032	-	TX73_RS11375	2.90529	6.3141	5.44383	0	0	0
TX73_RS11380	2530035	2531018	-	trbB	0.744919	1.72561	1.39431	0	0	0
TX73_RS11385	2531155	2531598	-	TX73_RS11385	1.51351	3.64655	1.62613	0	0	0
TX73_RS11390	2531595	2533598	-	TX73_RS11390	1.07685	2.15116	1.03243	0	0	0
TX73_RS11395	2533709	2535463	-	TX73_RS11395	2.58348	4.76752	3.27977	0	0	0
TX73_RS11400	2535732	2536574	-	TX73_RS11400	6.17794	11.3193	6.2087	0	0	0
TX73_RS25075	2536571	2537092	-	TX73_RS25075	3.92812	2.86934	2.14766	0	0	0
TX73_RS11405	2537089	2537562	-	TX73_RS11405	3.07626	2.94537	3.12656	0	0	0
TX73_RS11410	2537559	2537804	-	TX73_RS11410	1.67021	0.308981	1.19919	0	0	0
TX73_RS11415	2537801	2538439	-	TX73_RS11415	1.01331	0.703182	1.8748	0	0	0
TX73_RS11420	2538642	2539544	-	TX73_RS11420	1.52935	1.90033	1.73643	0	0	0
TX73_RS25080	2539541	2539819	-	TX73_RS25080	0	0.487455	0.240143	0	0	0
TX73_RS11425	2539976	2540539	-	TX73_RS11425	3.58688	10.3812	5.54255	0	0	0
TX73_RS11430	2540885	2541145	-	TX73_RS11430	181.188	366.165	313.939	0	0	0
TX73_RS25085	2541339	2541584	+	TX73_RS25085	5.7439	9.46341	5.31707	0	0	0
TX73_RS11435	2541653	2541976	-	TX73_RS11435	9.21914	12.9753	10.7747	0	0	0
TX73_RS11445	2542604	2543056	-	TX73_RS11445	92.1987	163.777	148.481	0	0	0
TX73_RS25890	2543183	2543344	-	TX73_RS25890	0.901235	2.91975	1.47531	0	0	0
TX73_RS11450	2543555	2543944	+	TX73_RS11450	23.4436	52.4923	34.0487	0	0	0
TX73_RS11455	2543965	2544897	-	TX73_RS11455	3.68596	4.52733	3.96463	0	0	0
TX73_RS11460	2545228	2546265	-	TX73_RS11460	0.844894	2.56647	2.0501	0	0	0
TX73_RS11465	2546279	2550634	-	TX73_RS11465	1.26446	2.21832	1.74265	0	0	0
TX73_RS11470	2550722	2550964	-	TX73_RS11470	1.00823	1.57015	1.5387	0	0	0
TX73_RS11475	2551051	2553156	-	TX73_RS11475	1.54606	2.50332	1.53609	0	0	0
TX73_RS11480	2553276	2554220	-	TX73_RS11480	0.936508	0.931217	1.41058	0	0	0
TX73_RS24850	2554329	2554742	-	TX73_RS24850	1.25845	3.72947	1.7029	0	0	0
TX73_RS11490	2554937	2555374	-	TX73_RS11490	7.38274	17.713	10.4498	0	0	0
TX73_RS11495	2555371	2556099	-	TX73_RS11495	51.7549	86.2671	50.5158	0	0	0
TX73_RS11500	2556144	2556767	-	TX73_RS11500	22.1554	33.4615	22.7949	0	0	0
TX73_RS11505	2556875	2557177	+	TX73_RS11505	124.063	188.64	159.822	0	0	0
TX73_RS11510	2557368	2557700	+	TX73_RS11510	3.50751	6.02703	4.17417	0	0	0
TX73_RS11515	2557775	2558140	+	TX73_RS11515	0.216339	0.212692	0.218063	0	0	0
TX73_RS11520	2558140	2559423	+	TX73_RS11520	10.0684	17.0776	11.6132	0	0	0
TX73_RS11525	2559423	2560178	+	arsH	11.9921	22.3336	14.6535	0	0	0
TX73_RS11530	2560618	2564379	+	TX73_RS11530	25.189	37.7549	30.0202	0	0	0
TX73_RS11535	2564479	2564822	+	TX73_RS11535	4.84884	10.2384	7.60465	0	0	0
TX73_RS26090	2565101	2565288	-	TX73_RS26090	0.521277	1.34042	1.81915	0	0.196809	0
TX73_RS11540	2565446	2566642	-	gltS	4.59315	6.37678	5.16291	2.05597	3.39432	4.44444
TX73_RS11545	2566820	2567248	-	TX73_RS11545	6.9059	23.8163	20.3782	6.36005	6.90234	4.79644
TX73_RS11550	2567248	2567547	-	TX73_RS11550	5.02029	11.7841	9.11738	5.67532	4.50397	6.08901
TX73_RS11555	2567739	2568719	-	TX73_RS11555	1.09786	2.2844	2.01631	1.13863	1.14169	0.334353
TX73_RS11560	2568803	2569447	+	TX73_RS11560	16.4248	26.7814	16.0992	7.1783	7.84186	6.58915
TX73_RS11565	2569676	2570119	+	TX73_RS11565	43.8153	31.3468	23.1013	9.80631	7.39865	8.27928
TX73_RS11570	2570195	2570755	+	TX73_RS11570	16.4456	19.0891	12.1283	3.99287	2.65597	3.99808
TX73_RS11575	2570803	2572605	-	TX73_RS11575	2.35885	3.59956	25.7038	6.98835	1.61897	0.809762
TX73_RS11580	2572793	2573764	-	TX73_RS11580	0.233539	0.824074	0.164609	1.49383	1.03395	0.891975
TX73_RS11585	2573878	2575356	-	TX73_RS11585	0.545639	1.1048	0.784314	0.802569	0.788371	0.269101
TX73_RS11590	2575540	2575887	+	TX73_RS11590	27.0575	38.1782	39.6724	17.6149	15.6523	13.4454
TX73_RS26095	2576115	2576330	-	TX73_RS26095	1.06018	3.34722	4.68982	1.55093	1.54167	0.347222
TX73_RS26100	2576424	2576729	+	TX73_RS26100	4.04902	10	5.30719	1.83333	1.48693	0.372549
TX73_RS11600	2576915	2577670	+	TX73_RS11600	33.6899	27.4874	80.8603	33.3591	7.55688	8.11894
TX73_RS11605	2577663	2578409	+	TX73_RS11605	21.5481	18.2149	65.2324	23.2966	5.65462	4.82341
TX73_RS11610	2578448	2579323	+	TX73_RS11610	23.3824	17.8973	55.226	25.9189	6.74772	4.63584
TX73_RS11615	2579325	2580296	+	TX73_RS11615	24.2253	19.0874	45.2778	28.7058	8.71605	7.94547
TX73_RS11620	2580448	2583030	-	TX73_RS11620	116.077	153.812	121.714	101.629	85.3651	58.3639
TX73_RS11625	2583631	2584275	+	TX73_RS11625	69.0961	111.248	78.4403	35.6589	42.2977	43.8078
TX73_RS11630	2584290	2585306	+	TX73_RS11630	22.4661	38.7493	25.8555	19.5703	20.3068	16.5919
TX73_RS11635	2585324	2585635	-	TX73_RS11635	50.6474	80.5929	75.6058	80.5737	63.7981	35.5417
TX73_RS11640	2585678	2585953	-	TX73_RS11640	123.504	178.167	177.808	192.986	159.547	115.047
TX73_RS11645	2586042	2586356	-	sugE	1.92381	4.53016	4.98095	4.13016	3.65714	2.36191
TX73_RS11650	2586587	2588212	+	TX73_RS11650	27.6082	40.9348	28.1119	22.4311	25.1956	20.2768
TX73_RS11660	2589207	2590181	-	TX73_RS11660	20.6226	24.081	19.4841	0	0	0
TX73_RS25090	2590410	2591336	+	TX73_RS25090	19.6537	21.4682	14.4024	0	0	0
TX73_RS11670	2591445	2591903	-	TX73_RS11670	1.49455	5.15033	5.4793	2.061	1.80828	1.05229
TX73_RS11675	2592184	2593512	+	TX73_RS11675	13.2588	60.1272	50.9112	13.474	10.3424	7.12415
TX73_RS11680	2593524	2595245	+	TX73_RS11680	17.5575	38.0662	39.3647	13.198	8.44193	4.44483
TX73_RS11685	2595381	2597675	+	TX73_RS11685	3.53638	6.49804	4.65316	1.99216	1.44924	1.23486
TX73_RS11690	2597690	2599108	-	TX73_RS11690	35.7273	79.7082	64.8048	48.6117	46.4905	26.8471
TX73_RS11695	2599302	2599898	-	TX73_RS11695	10.0302	32.593	27.3333	33.8241	31.9883	26.3719
TX73_RS11700	2600229	2600813	+	TX73_RS11700	48.0239	85.3282	67.4376	46.8462	42.4598	29.9915
TX73_RS11705	2601328	2601942	+	TX73_RS11705	7.87317	15.2792	9.12032	16.9911	18.4093	8.18314
TX73_RS11710	2601939	2602415	+	TX73_RS11710	3.44444	8.93351	6.88679	8.78721	11.9419	3.02803
TX73_RS11715	2602794	2605472	+	TX73_RS11715	2317.83	3055.06	3651.43	1372.8	927.261	1203.23
TX73_RS11720	2605541	2606095	+	TX73_RS11720	297.919	487.11	423.474	218.259	165.355	179.241
TX73_RS11725	2606224	2606970	+	TX73_RS11725	72.8072	129.238	101.669	135.292	139.138	106.351
TX73_RS11730	2607204	2607848	+	TX73_RS11730	7.53333	14.8636	9.90388	3.05581	3.4093	2.45116
TX73_RS11735	2607873	2608865	-	TX73_RS11735	1.50957	2.98087	2.79154	1.12286	1.11078	0.628399
TX73_RS11740	2609019	2610710	+	TX73_RS11740	2.29492	4.78798	3.82376	2.84515	1.8851	1.87589
TX73_RS11745	2610729	2611496	+	TX73_RS11745	2.42057	3.64844	3.97005	3.42057	3.14193	0.953125
TX73_RS11750	2611555	2612742	+	TX73_RS11750	3.50084	4.9234	5.12121	4.61111	2.93266	1.63973
TX73_RS11755	2612750	2613877	+	TX73_RS11755	3.84397	4.89894	5.89982	4.96188	2.96897	2.05053
TX73_RS11760	2614239	2614787	+	TX73_RS11760	2.34426	2.30783	2.8051	5.28051	3.89253	1.8816
TX73_RS11765	2614856	2616865	-	TX73_RS11765	12.2547	19.2284	20.3507	6.7597	7.83632	3.2199
TX73_RS11770	2617532	2618596	+	TX73_RS11770	5.09953	9.51972	6.7169	3.12316	2.55211	1.98041
TX73_RS11775	2618593	2619684	+	TX73_RS11775	5.41925	9.61141	6.95069	2.3583	2.7479	0.106419
TX73_RS11780	2619681	2620451	+	TX73_RS11780	3.89387	5.11652	3.41938	1.08115	1.51415	0.70455
TX73_RS11785	2620446	2621075	-	TX73_RS11785	14.8063	19.1052	16.0341	21.9015	26.9268	15.7939
TX73_RS11790	2621072	2621677	-	TX73_RS11790	13.3482	18.4764	13.8903	0.490649	0.574657	0.5457
TX73_RS11795	2621691	2622218	-	TX73_RS11795	8.46212	12.6648	10.9773	6.45644	10.3996	5.68182
TX73_RS11800	2622816	2623256	+	TX73_RS11800	390.707	562.946	425.728	437.93	447.766	288.265
TX73_RS11805	2623260	2623934	+	TX73_RS11805	146.121	203.729	150.548	108.283	93.9644	80.9289
TX73_RS11810	2623966	2624751	-	TX73_RS11810	16.9835	31.6921	33.2443	31.8575	27.187	21.3804
TX73_RS11815	2624776	2625570	-	TX73_RS11815	74.2489	110.64	89.3509	78.7909	73.4188	54.4834
TX73_RS11820	2625567	2626631	-	TX73_RS11820	103.992	116.727	100.637	86.3139	82.8714	68.7358
TX73_RS11825	2626690	2627682	-	TX73_RS11825	82.5901	75.0272	68.002	65.1934	57.1873	50.143
TX73_RS11830	2627760	2629262	-	TX73_RS11830	59.991	48.6377	31.7571	22.8994	24.9974	22.6354
TX73_RS11835	2629262	2629738	-	TX73_RS11835	88.2521	57.2098	27.5116	47.8707	52.8371	49.793
TX73_RS25480	2629837	2630349	+	TX73_RS25480	1.88109	1.35672	1.48323	1.27875	0.927875	0.798961
TX73_RS11840	2630453	2631346	+	TX73_RS11840	15.3244	31.9273	25.9978	13.7796	10.755	9.0481
TX73_RS11845	2631514	2632788	+	gabT	0.873725	2.19294	1.84235	0.784314	0.454902	0.606274
TX73_RS11850	2632826	2634277	+	TX73_RS11850	0.607877	0.798209	0.899449	0.414601	0.395317	0.393414
TX73_RS11855	2634327	2635625	+	TX73_RS11855	1.64552	2.34122	1.99426	2.10978	1.89442	1.20702
TX73_RS11860	2635625	2637214	+	TX73_RS11860	0.456605	0.727052	0.693082	0.557234	0.808176	0.602516
TX73_RS11865	2637293	2638882	+	TX73_RS11865	3.56289	4.35951	3.72077	5.09057	3.38616	3.06729
TX73_RS11870	2638879	2639901	+	TX73_RS11870	1.94233	2.23079	0.525904	1.89932	1.33627	0.179374
TX73_RS11875	2639914	2640753	+	TX73_RS11875	1.43571	1.85476	2.2252	1.6494	1.91667	1.25714
TX73_RS11880	2640750	2642408	+	TX73_RS11880	1.00241	1.1953	1.25246	0.899038	0.774563	0.405666
TX73_RS11885	2642483	2644060	+	ggt	1.70976	3.3853	2.55513	2.19328	1.78327	1.57731
TX73_RS11890	2644432	2645508	+	TX73_RS11890	25.8747	60.805	41.4782	37.1356	38.3528	27.8682
TX73_RS11895	2645744	2647840	-	TX73_RS11895	41.2325	64.5671	42.3554	17.8985	20.5171	13.3168
TX73_RS11900	2647837	2648175	-	TX73_RS11900	250.562	303.011	199.883	104.219	115.648	70.3959
TX73_RS11905	2648168	2648509	-	TX73_RS11905	72.7675	96.2701	66.3528	21.2869	28.3064	19.8748
TX73_RS11910	2648496	2648819	-	TX73_RS11910	144.637	172.885	121.549	53.0267	55.0471	37.8375
TX73_RS11915	2648837	2649169	-	TX73_RS11915	48.6156	79.6907	52.8649	26.6336	27.0541	20.2102
TX73_RS11920	2649177	2649563	-	TX73_RS11920	40.4961	71.3256	59.3127	34.3721	30.7494	18.1705
TX73_RS11925	2650175	2650666	+	TX73_RS11925	260.819	349.077	319.789	589.693	514.573	370.199
TX73_RS11930	2650793	2652166	-	TX73_RS11930	3.93159	5.66667	5.02766	2.42649	2.88865	2.68704
TX73_RS11935	2652218	2653897	-	TX73_RS11935	5.68809	6.825	6.10238	6.94524	6.47679	4.98161
TX73_RS11940	2653962	2655185	-	TX73_RS11940	3.11765	4.54248	5.14052	3.32843	2.12827	1.75572
TX73_RS11945	2655678	2656355	+	TX73_RS11945	25.6165	52.6711	40.3024	27.9027	19.9749	17.1165
TX73_RS11950	2656394	2657014	-	TX73_RS11950	31.1514	23.1948	13.5234	23.2254	16.8052	12.5121
TX73_RS11955	2657015	2658025	-	TX73_RS11955	69.8675	41.6053	23.363	52.634	48.5915	32.5737
TX73_RS11960	2658270	2659448	-	TX73_RS11960	0.777778	0.540288	1.04411	2.00861	1.39864	0.934691
TX73_RS11965	2659490	2660881	-	TX73_RS11965	0.183335	10.6934	9.15802	0.151204	0.141126	0.140136
TX73_RS11970	2660881	2662416	-	TX73_RS11970	12.9013	7.29118	6.47623	10.7743	10.4018	10.8478
TX73_RS11975	2662641	2663834	-	TX73_RS11975	57.2848	34.4883	24.6348	68.7982	65.4363	47.2253
TX73_RS11980	2664108	2665409	+	TX73_RS11980	48.3018	47.5461	40.3164	177.439	165.72	86.3241
TX73_RS11985	2665574	2666062	-	TX73_RS11985	188.509	88.0757	31.6442	141.945	136.037	98.1166
TX73_RS11990	2666343	2666840	-	TX73_RS11990	7.87952	3.93976	6.63052	6.69277	4.30522	4.67269
TX73_RS11995	2666883	2667758	-	TX73_RS11995	20.4658	10.6667	9.87671	12	10.8773	9.42736
TX73_RS12000	2667804	2668727	-	TX73_RS12000	6.88921	3.70346	4.02461	5.93065	4.85931	2.43831
TX73_RS12005	2668724	2669107	-	TX73_RS12005	16.2119	8.02865	6.98245	15.4664	14.1432	7.69271
TX73_RS12015	2669577	2670974	+	TX73_RS12015	87.3097	46.1996	28.5644	89.1502	71.1066	42.3133
TX73_RS12020	2670976	2672148	+	TX73_RS12020	42.965	32.8849	29.127	34.7425	26.6292	22.6522
TX73_RS12025	2672250	2673296	-	TX73_RS12025	7.40019	5.28176	6.14231	27.7125	23.7163	14.3524
TX73_RS12030	2673789	2674571	+	TX73_RS12030	18.0051	9.03959	6.14815	34.5466	23.0332	19.5977
TX73_RS12035	2674649	2675713	+	TX73_RS12035	4.62308	3.30395	2.80186	5.75211	4.17431	4.6104
TX73_RS12040	2675667	2676368	+	TX73_RS12040	1.17155	1.80526	1.4516	4.16097	2.74838	0.241191
TX73_RS12045	2676404	2677717	+	TX73_RS12045	2.13394	4.06621	3.69254	7.03425	6.26332	5.37367
TX73_RS12050	2677746	2679251	+	TX73_RS12050	3.08632	5.5903	6.59628	9.33068	7.66069	6.54914
TX73_RS12055	2679264	2680643	+	TX73_RS12055	1.68043	4.59855	3.97029	8.63476	6.34855	5.6471
TX73_RS12060	2680655	2681755	-	TX73_RS12060	3.05813	1.73388	1.60309	2.59764	2.07993	0.945504
TX73_RS12065	2682058	2682309	+	TX73_RS12065	1.39286	4.56349	2.98809	2.86508	2.03968	1.34127
TX73_RS12070	2682429	2683532	-	TX73_RS12070	0.456939	1.36488	0.942916	2.44475	3.09996	2.37591
TX73_RS12075	2683529	2684213	-	TX73_RS12075	3.11591	29.7521	2.44776	20.7854	18.0126	12.4526
TX73_RS26105	2684472	2684612	-	TX73_RS26105	6.14184	12.2057	12.4965	6.76596	5.00709	3.97872
TX73_RS12085	2684924	2686141	+	TX73_RS12085	0.062397	0	0.061576	0	0.183908	0.057471
TX73_RS12090	2686141	2689305	+	TX73_RS12090	0.28278	0.672038	0.472038	0.234439	0.118483	0.189889
TX73_RS12095	2689539	2691043	+	TX73_RS12095	0.246512	0.760797	0.276412	0.189369	0.125581	0.050498
TX73_RS12100	2691216	2692823	+	TX73_RS12100	0.38806	0.88806	0.751244	0.179104	0.503731	0.217662
TX73_RS25490	2693376	2693541	-	TX73_RS25490	37.3193	34.0843	25.5422	9.9759	11.0482	6.18072
TX73_RS12110	2693666	2693968	-	TX73_RS12110	93.6832	84.4257	69.8251	37.198	34.2904	23.8185
TX73_RS25725	2693967	2694113	+	TX73_RS25725	0	0.251701	0.231293	0	0	0
TX73_RS12115	2694083	2696395	-	TX73_RS12115	104.419	76.4721	64.2495	11.2365	16.1098	5.40553
TX73_RS12120	2696546	2697043	-	TX73_RS12120	15.7028	13.9859	13.5743	1.07229	1.61446	1.22088
TX73_RS12125	2697057	2699222	-	TX73_RS12125	24.6768	19.5078	18.3056	2.14497	3.52262	1.16528
TX73_RS12130	2699387	2700403	-	TX73_RS12130	8.12389	13.4631	9.74238	5.37365	6.02458	4.11406
TX73_RS12135	2700496	2701254	-	TX73_RS12135	11.8526	12.1765	10.1897	3.19757	4.21221	1.77116
TX73_RS12140	2701251	2702201	-	TX73_RS12140	2.33849	3.27445	1.99329	0.320763	0.550927	0.242674
TX73_RS12145	2702194	2703171	-	TX73_RS12145	5.38543	4.86348	4.15502	0.739434	0.516219	0.255353
TX73_RS12150	2703168	2704073	-	TX73_RS12150	26.945	20.7513	15.5778	3.69357	4.66881	3.29736
TX73_RS12155	2704064	2704981	-	TX73_RS12155	1.73829	2.13924	1.85183	3.36063	3.83599	1.52619
TX73_RS12160	2704981	2706291	-	TX73_RS12160	29.6277	24.1251	19.114	1.39831	1.32009	0.771739
TX73_RS12165	2706288	2707556	-	TX73_RS12165	24.8921	21.5801	18.595	5.09489	6.42411	2.2301
TX73_RS12170	2707553	2708911	-	TX73_RS12170	25.6523	19.2818	16.0442	3.96012	3.92825	1.91244
TX73_RS12175	2709270	2711051	-	TX73_RS12175	35.33	24.5354	21.0348	3.51291	4.0376	1.66835
TX73_RS12180	2711337	2711837	+	TX73_RS12180	31.503	44.7944	45.5409	61.6367	53.6287	33.507
TX73_RS12185	2712025	2712600	-	TX73_RS12185	0.065972	0	0.628472	0	0	0
TX73_RS12190	2712597	2713301	-	TX73_RS12190	0.269504	0.266667	0.265248	4.91915	6.0539	4.06808
TX73_RS12195	2713318	2714226	+	prpC	0.306425	0	0.055219	2.86579	2.56766	1.35754
TX73_RS12200	2714237	2715154	+	prpB	1.00762	0.823529	1.12527	3.07271	0	1.62149
TX73_RS12205	2715187	2715783	+	TX73_RS12205	0.343947	0.638191	1.0335	2.28811	1.78057	0.61139
TX73_RS12210	2716133	2718499	+	metE	1.79299	2.42966	1.79932	1.30967	1.38826	0.925222
TX73_RS12215	2719493	2721757	+	TX73_RS12215	3.84283	7.64459	5.38101	4.58543	3.58278	3.07241
TX73_RS12220	2721766	2725668	+	cobN	3.94619	7.32155	3.59646	3.77376	3.42173	2.08968
TX73_RS12225	2725719	2726141	+	TX73_RS12225	6.13571	0.392958	0.4062	6.85042	7.39719	0.019428
TX73_RS12230	2726141	2726476	+	TX73_RS12230	5.76248	11.6317	6.88436	6.52282	6.25996	7.35845
TX73_RS25815	2726786	2727190	+	TX73_RS25815	1.71852	2.58272	2.99012	0	0	0
TX73_RS26110	2727638	2728152	+	TX73_RS26110	1.09126	2.48738	0.582524	0.687379	0.716505	0.801942
TX73_RS12245	2728479	2728568	-	TX73_RS12245	5.01111	15.4667	10.9333	4.67778	5.86667	6.25556
TX73_RS12250	2728872	2729876	+	TX73_RS12250	67.5592	93.0647	70.4627	5.79303	2.78209	3.19204
TX73_RS12255	2729949	2730821	+	TX73_RS12255	32.0596	48.4834	31.5773	14.575	13.7383	10.9462
TX73_RS12260	2730833	2731723	+	draG	15.0539	24.5948	15.174	4.95511	6.54658	4.81033
TX73_RS12265	2732218	2732553	-	TX73_RS12265	3.48512	3.40476	2.08631	2.03869	2.33929	2.42559
TX73_RS12270	2732949	2734106	+	TX73_RS12270	0.295365	0.872516	1.13902	1.03541	0.831606	0.481002
TX73_RS12275	2734103	2734768	+	TX73_RS12275	0.297798	0.284084	0.190691	1.57508	0	0
TX73_RS12280	2734780	2736018	+	TX73_RS12280	1.86421	1.50363	1.05906	2.47743	2.27038	2.00404
TX73_RS12285	2736137	2737009	+	TX73_RS12285	0.043528	0.248568	0.548683	0.084765	0.117984	0.043528
TX73_RS12290	2737021	2738085	+	TX73_RS12290	0.31831	0.208451	0.35493	0.140845	0.17277	0.312676
TX73_RS12295	2738085	2738807	+	TX73_RS12295	0.102351	0	0.31397	0.466113	0.680358	0
TX73_RS12300	2738800	2739513	+	TX73_RS12300	0.537731	0.592437	0.305482	0.570619	0.095588	0
TX73_RS12305	2739539	2740528	+	TX73_RS12305	2.68687	3.2969	4.30202	4.05354	3.0505	1.64545
TX73_RS12310	2740543	2742282	+	TX73_RS12310	1.84828	2.3546	1.96609	1.07644	0.852299	0.849425
TX73_RS12315	2742298	2743059	+	TX73_RS12315	2.4685	3.71522	3.05905	1.25722	1.2979	0.972441
TX73_RS12320	2743363	2743959	-	TX73_RS12320	3.41206	4.77219	3.96147	2.36851	3.32161	2.44221
TX73_RS12325	2744879	2744972	-	TX73_RS12325	95.1064	190.457	115.17	51.1702	49.8404	56.2234
TX73_RS12330	2745582	2747036	+	TX73_RS12330	14981	16044.8	14337.8	7883.02	4957.74	6098.06
TX73_RS12335	2747337	2749574	-	TX73_RS12335	36.1993	75.6582	55.8811	63.6198	66.9812	40.252
TX73_RS12340	2749815	2750444	-	TX73_RS12340	67.8032	98.1111	76.3206	89.6444	76.4587	52.4571
TX73_RS12345	2750691	2751101	+	TX73_RS12345	73.3455	128.119	123.024	86.3552	80.0316	82.4477
TX73_RS12350	2751142	2751831	-	TX73_RS12350	3.07536	3.34783	3.92319	2.55797	2.34928	0.692754
TX73_RS12355	2751955	2752893	+	TX73_RS12355	6.66667	12.8775	12.0714	3.40043	2.36209	1.50586
TX73_RS12360	2752915	2754342	-	TX73_RS12360	52.285	98.5672	62.334	68.2402	61.8326	36.2262
TX73_RS12365	2754356	2755300	-	TX73_RS12365	12.4032	13.3164	15.6032	9.58095	5.28042	4.09947
TX73_RS12370	2755533	2756522	+	TX73_RS12370	18.0313	30.6566	22.6667	17.1293	18.998	15.5323
TX73_RS12375	2756723	2757874	-	TX73_RS12375	17.8229	21.0191	16.4818	9.67535	7.69705	9.76823
TX73_RS25100	2758031	2758351	-	TX73_RS25100	12.4237	17.4486	15.2773	7.71651	6.74455	12.9315
TX73_RS12385	2758475	2759152	-	aat	7.35841	15.4499	13.0959	10.6711	10.3614	4.63864
TX73_RS12390	2759213	2760430	-	TX73_RS12390	9.76108	10.0411	8.07389	4.60098	5.14286	4.24795
TX73_RS12395	2760673	2761344	-	TX73_RS12395	5.75149	5.89881	3.39881	1.20833	1.12649	1.25595
TX73_RS12400	2761477	2762568	-	TX73_RS12400	94.3659	66.3835	47.4577	22.6595	24.9244	15.3484
TX73_RS12405	2762565	2763008	-	TX73_RS12405	545.513	293.476	220.007	117.712	127.116	96.4468
TX73_RS12410	2763005	2764537	-	TX73_RS12410	125.333	71.9889	58.8649	28.2347	32.6613	25.3511
TX73_RS12415	2764725	2766077	-	accC	105.279	125.556	83.3651	79.4575	82.0052	80.3341
TX73_RS12420	2766195	2766689	-	accB	71.2465	84.6263	57.802	50.0061	50.6909	56.996
TX73_RS12425	2766728	2767183	-	aroQ	35.9057	58.6601	35.5241	13.8991	12.2961	18.3728
TX73_RS12430	2767477	2768148	-	TX73_RS12430	1.66816	6.05804	4.67411	1.55208	1.80804	0.394345
TX73_RS12435	2768415	2768627	+	TX73_RS12435	99.4132	177.624	141.559	177.052	147.211	93.1268
TX73_RS12440	2768965	2769918	+	TX73_RS12440	7.19072	16.3918	13.7375	3.18134	3.5021	1.71223
TX73_RS12445	2769915	2770598	+	TX73_RS12445	6.40651	13.9287	9.88077	2.78363	2.26023	1.53669
TX73_RS12450	2770683	2771450	-	TX73_RS12450	75.2773	135.69	109.16	108.355	121.273	95.651
TX73_RS12455	2771641	2772270	-	TX73_RS12455	597.027	976.362	994.711	1719.6	2004.07	1180.71
TX73_RS12460	2772482	2772871	-	TX73_RS12460	121.654	163.823	168.154	88.9744	76.2051	63.7974
TX73_RS12465	2773057	2774484	-	TX73_RS12465	4.20168	7.95728	5.83964	20.5273	22.4839	12.6211
TX73_RS12470	2774592	2775782	+	TX73_RS12470	1052.53	1749.58	1222.76	20.1704	23.2569	18.8044
TX73_RS12475	2775983	2776498	+	TX73_RS12475	11.0213	30.5233	14.8372	1.22287	1.27132	1.17442
TX73_RS12480	2776597	2777934	+	TX73_RS12480	26.3333	31.2384	24.284	18.8475	19.1039	20.9955
TX73_RS12485	2778036	2779199	-	TX73_RS12485	27.9097	27.8781	22.0846	12.691	11.053	11.8492
TX73_RS12490	2779169	2782324	-	TX73_RS12490	132.289	164.749	121.568	105.747	92.9399	67.1868
TX73_RS12495	2783025	2784335	+	TX73_RS12495	41.4554	81.9146	72.7285	45.7826	43.1083	29.3883
TX73_RS12500	2784555	2787053	+	TX73_RS12500	54.6975	109.436	70.4838	71.9932	72.3829	46.8523
TX73_RS12505	2787171	2788302	+	prfB	101.825	141.439	95.561	68.6943	65.3578	64.5769
TX73_RS12510	2788309	2789202	+	TX73_RS12510	8.83445	14.8154	9.91052	5.60738	5.28635	2.9519
TX73_RS12515	2789329	2790699	-	TX73_RS12515	29.9832	37.4092	30.5762	11.5354	12.0569	9.41576
TX73_RS25105	2790796	2791485	-	TX73_RS25105	60.7058	60.9638	50.8841	28.0812	22.9797	20.213
TX73_RS12525	2791680	2795402	+	TX73_RS12525	35.4075	60.8488	37.4486	33.9718	35.6119	21.1023
TX73_RS12530	2795551	2796111	-	TX73_RS12530	139.389	223.561	152.219	297.889	299.472	224.494
TX73_RS12535	2796332	2797549	-	TX73_RS12535	5.89891	6.42364	4.00164	3.48112	5.47189	2.23481
TX73_RS12540	2797634	2798890	-	tyrS	77.564	124.223	93.9061	70.5036	66.8504	59.2275
TX73_RS12545	2799048	2800151	+	TX73_RS12545	7.30163	10.308	9	8.6567	7.62772	6.87862
TX73_RS12550	2800206	2800853	-	TX73_RS12550	79.6636	118.955	78.6713	35.0093	37.2454	42.412
TX73_RS12555	2801091	2802263	+	TX73_RS12555	14.6275	27.4766	21.9676	18.9906	32.3358	11.3862
TX73_RS12560	2802346	2803827	+	sufB	131.739	215.294	158.389	135.228	137.715	106.919
TX73_RS12565	2803960	2804718	+	sufC	47.8169	63.44	49.5481	56.7918	53.3439	35.2846
TX73_RS12570	2804742	2806055	+	sufD	23.37	30.1201	20.8617	30.252	31.6509	18.3659
TX73_RS12575	2806052	2807299	+	TX73_RS12575	43.2962	59.5214	41.526	67.1104	66.7745	39.9427
TX73_RS12580	2807296	2807664	+	TX73_RS12580	133.54	208.361	158.177	213.995	224.117	115.986
TX73_RS12585	2807672	2808088	+	TX73_RS12585	91.3933	163.362	118.583	75.5324	76.8058	37.0096
TX73_RS12590	2808218	2808589	+	TX73_RS12590	44.5269	93.8306	93.7204	137.406	150.669	93.4086
TX73_RS12595	2808744	2810708	+	goxA	4.39898	5.28092	8.00305	2.39237	2.12519	1.78626
TX73_RS12600	2810714	2811814	+	TX73_RS12600	1.02002	0.879201	1.18063	0.412868	0.048421	0.409298
TX73_RS12605	2811811	2812284	+	TX73_RS12605	5.46615	3.90084	5.21123	4.64015	4.26356	2.42271
TX73_RS12610	2812472	2814040	+	TX73_RS12610	0.262588	1.11217	0.760357	1.02231	0.705545	0.566603
TX73_RS12615	2814155	2814661	+	TX73_RS12615	3.15976	7.28205	6.68639	9.47535	6.16568	3.90927
TX73_RS12620	2814670	2815737	-	TX73_RS12620	31.9532	62.4654	52.3877	21.9607	25.3139	22.8397
TX73_RS12625	2815836	2817254	-	TX73_RS12625	145.121	255.846	176.182	97.3495	91.7118	64.0684
TX73_RS12630	2817528	2818490	-	TX73_RS12630	12.3863	19.0114	15.5421	13.5047	12.7601	9.68017
TX73_RS12635	2818876	2820561	+	TX73_RS12635	12.9478	18.876	18.3876	10.6462	8.95552	8.24792
TX73_RS12640	2820739	2822244	+	TX73_RS12640	10.0876	17.7244	16.4462	15.3015	14.7629	7.88579
TX73_RS12645	2822299	2823135	-	TX73_RS12645	1.75388	3.15173	2.89725	5.4779	4.24253	3.75388
TX73_RS12650	2823234	2824139	+	TX73_RS12650	0.44702	0.445916	0.613687	1.07726	0.810154	0.657837
TX73_RS12655	2824175	2824363	-	TX73_RS12655	14.9735	25.1005	21.9471	55.164	54.8519	40.5608
TX73_RS12660	2824583	2825050	-	TX73_RS12660	3.14103	4.96581	3.9765	0.848291	0.474359	0.352564
TX73_RS12665	2825375	2826097	+	aqpZ	14.6611	13.816	12.8492	0	0	0
TX73_RS12670	2826143	2828194	-	parE	41.595	53.6696	39.4747	71.7583	75.0102	44.675
TX73_RS12675	2828652	2829182	+	TX73_RS12675	14.5989	23.6893	16.9473	15.2241	16.2429	9.40113
TX73_RS12680	2829268	2830257	+	TX73_RS12680	13.8707	37.1636	32.4929	41.398	47.0798	25.4111
TX73_RS12685	2830404	2830949	-	TX73_RS12685	6.35531	10.8919	8.36813	2.95971	2.86447	3.49451
TX73_RS12690	2831398	2832063	+	TX73_RS12690	5.13664	16.5045	13.545	15.7973	15.012	13.9384
TX73_RS12695	2832078	2833073	+	argC	9.09137	18.6677	15.257	12.9948	12.5967	8.91457
TX73_RS12700	2833141	2833740	+	TX73_RS12700	8.76	17.2483	10.475	10.4167	11.7883	8.90833
TX73_RS12705	2833995	2835791	+	TX73_RS12705	2.931	5.85198	4.37201	3.71564	2.94936	2.29215
TX73_RS12710	2836026	2836388	+	TX73_RS12710	11.5344	16.2534	20.3581	23.2121	17.6749	9.03857
TX73_RS12715	2836393	2836791	-	TX73_RS12715	10.01	45.9273	37.0551	134.243	138.311	94.6892
TX73_RS12720	2837138	2837836	-	TX73_RS12720	8.94278	13.3662	13.0401	21.6195	17.2332	15.4092
TX73_RS12725	2838147	2838935	+	TX73_RS12725	0.521603	0.007288	0.007531	0.21037	0.490494	0.705957
TX73_RS12730	2838935	2839813	+	TX73_RS12730	0.307167	1.64048	1.30874	0.434731	0.455063	0.49033
TX73_RS12735	2839972	2840856	+	TX73_RS12735	7.00226	10.2395	7.18983	8.13107	7.34124	7.27684
TX73_RS12740	2840927	2842204	+	TX73_RS12740	2.7862	4.66432	3.79452	1.52113	1.76754	1.40767
TX73_RS12745	2842246	2844051	-	phaC	53.0891	103.014	89.7879	65.3151	53.7015	40.9712
TX73_RS12750	2844378	2844683	+	TX73_RS12750	19.1111	34.3431	23.5065	27.6601	18.5392	15.7288
TX73_RS12755	2844868	2846088	+	TX73_RS12755	112.768	190.036	161.623	160.278	152.772	122.174
TX73_RS12760	2846167	2847492	+	TX73_RS12760	87.5739	116.598	86.2971	81.2142	81.3115	70.2662
TX73_RS12765	2847555	2848559	+	glpX	95.7264	119.643	86.2597	97.2537	93.4109	77.3851
TX73_RS12770	2848668	2849111	+	TX73_RS12770	67.6937	91.6734	70.6329	78.9077	75.6216	61.9099
TX73_RS12775	2849176	2849901	+	TX73_RS12775	20.0771	33.5413	22.7645	19.5427	17.9835	19.0579
TX73_RS12780	2850026	2851867	+	recJ	2.80239	6.92562	5.28936	3.88762	4.26602	2.77036
TX73_RS12785	2852031	2852321	-	TX73_RS12785	26.0893	53.9107	39.5498	28.354	22.0137	22.8729
TX73_RS12790	2852406	2853524	-	TX73_RS12790	13.0652	24.6953	17.8275	9.03575	7.9437	7.22609
TX73_RS12795	2853542	2854771	-	TX73_RS12795	31.8791	42.9195	32.0114	27.7671	24.9697	14.6087
TX73_RS12800	2854994	2855974	+	TX73_RS12800	1.10092	1.84098	1.14067	2.18654	2.24465	1.21509
TX73_RS12805	2856053	2856619	-	efp	234.494	198.76	135.067	65.4233	67.4004	87.6173
TX73_RS12810	2856757	2857812	+	epmA	10.3163	16.664	13.1303	7.44927	6.82525	5.73688
TX73_RS12815	2857809	2858900	+	TX73_RS12815	6.81319	10.2709	7.59469	4.0971	4.59367	2.77383
TX73_RS12820	2859061	2859321	+	TX73_RS12820	39.5402	54.977	58.8506	31.2682	25.9195	12.4061
TX73_RS12825	2859349	2859939	-	TX73_RS12825	119.017	130.486	113.365	62.2464	56.1198	46.1503
TX73_RS25735	2862037	2862189	+	TX73_RS25735	15.732	25.732	17.4314	0	0	0
TX73_RS12835	2862192	2862401	+	TX73_RS12835	31.1667	45.2429	50.3714	0	0	0
TX73_RS12840	2862480	2862554	-	TX73_RS12840	55.6133	88.1333	62.08	35.6267	31.4533	22.3333
TX73_RS12845	2862889	2863146	+	TX73_RS12845	61.9457	62.9961	61.2674	31.8605	23.876	19.155
TX73_RS12850	2863487	2863936	-	TX73_RS12850	63.1822	94.64	76.4733	66.5444	60.4289	46.5178
TX73_RS12855	2864429	2865190	+	TX73_RS12855	39.748	60.8215	51.0354	30.4331	22.2743	25.0223
TX73_RS12860	2865394	2866101	+	TX73_RS12860	153.869	170.51	147.621	100.165	88.2006	73.4138
TX73_RS12865	2866342	2866770	+	TX73_RS12865	26.7203	57.5874	41.1002	43.1678	39.2984	41.4149
TX73_RS12870	2866851	2866927	+	TX73_RS12870	24.6623	63.9481	41.7922	25.7013	21.4935	26.3766
TX73_RS26115	2867308	2869077	-	TX73_RS26115	0.59435	1.21017	0.790395	0	0	0
TX73_RS25505	2869057	2869569	+	TX73_RS25505	0.070175	0.175439	0.074074	0	0	0
TX73_RS12885	2869607	2869996	+	TX73_RS12885	0	0.194872	0.094872	0	0	0
TX73_RS12890	2870046	2870819	+	TX73_RS12890	5.25581	8.27132	4.91602	0	0	0
TX73_RS12895	2870963	2871193	+	TX73_RS12895	4.09524	6.38095	3.95238	0	0	0
TX73_RS12900	2871512	2872216	+	TX73_RS12900	12.0284	18.5404	10.4865	0	0	0
TX73_RS12905	2872393	2872800	+	TX73_RS12905	333.51	514.926	361.199	0	0	0
TX73_RS12910	2872857	2873579	+	TX73_RS12910	76.5076	121.477	82.2891	0	0	0
TX73_RS12915	2874172	2875290	+	TX73_RS12915	4.72565	6.66935	4.19392	1.52726	1.11975	0.570152
TX73_RS12920	2875224	2876498	-	TX73_RS12920	22.5184	37.3231	31.8559	27.7835	28.5796	21.9216
TX73_RS12925	2876741	2877046	+	TX73_RS12925	71.5817	110.578	94.4608	89.3758	78.6111	61.915
TX73_RS12930	2877246	2878850	+	TX73_RS12930	21.043	25.5956	26.1769	23.757	20.4685	15.0305
TX73_RS12935	2878864	2880879	+	TX73_RS12935	14.9256	18.2907	19.5685	12.9415	9.44395	6.04712
TX73_RS12940	2881000	2881905	+	TX73_RS12940	7.63687	8.44592	10.4912	5.7362	4.67218	3.56071
TX73_RS12945	2882000	2883358	-	TX73_RS12945	3.28293	4.78992	4.32196	1.84984	1.67182	1.88998
TX73_RS12950	2883355	2883906	-	TX73_RS12950	3.13301	6.6083	8.10456	0.565735	1.12319	0.277039
TX73_RS12955	2883903	2884922	-	dctP	20.0393	21.6203	41.1233	16.0676	5.77549	9.86471
TX73_RS12960	2885193	2885432	+	TX73_RS12960	10.0708	13.9375	6.675	12.2958	10.1625	8.45
TX73_RS26120	2885563	2885883	-	TX73_RS26120	0.046729	2.71028	1.48287	0	0.099688	0.087227
TX73_RS12970	2885963	2888956	+	TX73_RS12970	45.8414	54.9709	35.0792	20.5935	19.2405	18.007
TX73_RS12975	2889133	2889591	+	TX73_RS12975	224.2	237.61	166.246	189.105	183.261	148.73
TX73_RS12980	2889640	2889981	-	TX73_RS12980	97.5819	134.962	125.079	131.091	116.114	112.918
TX73_RS12985	2890202	2891008	+	TX73_RS12985	5.36664	6.63157	3.75712	1.64436	2.62956	1.49566
TX73_RS12990	2891005	2891484	+	TX73_RS12990	1.24817	1.35275	1.4	0.770833	0.708339	0.158333
TX73_RS12995	2891485	2891838	-	TX73_RS12995	2.86441	3.67514	1.94915	1.68927	1.54802	1.52542
TX73_RS13000	2892078	2892521	+	TX73_RS13000	1.47523	2.78829	1.94144	0.123874	0.806306	0.405405
TX73_RS25510	2892594	2893304	-	TX73_RS25510	103.336	132.08	83.5162	0	0	0
TX73_RS13005	2893377	2893697	-	TX73_RS13005	285.726	356.938	265.003	0	0	0
TX73_RS13010	2893816	2893892	-	TX73_RS13010	59.1429	95.8571	74.9221	21	20.2987	25.2338
TX73_RS13015	2894171	2899384	+	TX73_RS13015	9.22842	12.7097	11.3439	9.52802	7.82163	5.30999
TX73_RS13020	2899381	2901576	+	pbpC	3.96221	6.9161	5.06922	1.24469	1.64663	0.645597
TX73_RS13025	2901627	2903372	+	TX73_RS13025	18.9954	55.4645	36.177	19.1151	18.3683	12.7079
TX73_RS13030	2903374	2904222	+	TX73_RS13030	11.6078	26.8693	17.179	5.32744	4.98704	3.04829
TX73_RS13035	2904286	2905038	+	TX73_RS13035	0.155948	0.179968	0.155585	7.71617	7.65456	9.75911
TX73_RS13040	2905038	2905376	+	TX73_RS13040	40.5586	65.8767	42.4634	15.6385	16.7246	20.0329
TX73_RS13045	2905539	2906735	-	metC	20.1462	30.8688	23.4152	14.1896	10.985	11.7536
TX73_RS13050	2907057	2908073	+	TX73_RS13050	270.663	358.778	295.559	179.206	144.717	129.443
TX73_RS13055	2908094	2909299	+	TX73_RS13055	56.9538	83.2927	58.02	34.8318	32.8447	24.2154
TX73_RS13060	2909296	2910801	+	TX73_RS13060	38.8172	58.3294	38.5676	24.0504	21.0978	14.9005
TX73_RS13065	2910832	2911557	+	TX73_RS13065	61.9683	87.4463	60.5964	44.2424	39.916	37.157
TX73_RS13070	2911582	2911851	-	TX73_RS13070	16.4519	22.1148	19.9444	7.08148	5.91481	6.91111
TX73_RS25120	2911997	2912242	-	TX73_RS25120	8.57724	9.91057	7.20122	31.1931	37.9024	32.1992
TX73_RS13075	2912351	2913934	+	TX73_RS13075	231.955	252.115	145.666	0	0	0
TX73_RS13080	2913943	2914782	+	TX73_RS13080	176.15	240.171	137.411	0	0	0
TX73_RS13085	2914922	2915959	-	TX73_RS13085	101.907	141.1	108.716	91.4224	90.7418	73.3035
TX73_RS13090	2916070	2917299	-	TX73_RS13090	30.6382	51.4837	49.7724	57.4488	49.5114	38.7805
TX73_RS13095	2917359	2918204	-	TX73_RS13095	36.3653	48.8262	36.0366	18.234	18.4277	16.0095
TX73_RS13100	2918206	2919519	-	TX73_RS13100	87.6895	96.1499	85.4825	52.9178	41.2367	39.9916
TX73_RS13105	2919954	2921402	+	TX73_RS13105	12.1426	26.8132	18.8882	10.9753	11.2317	0.297183
TX73_RS13110	2921392	2922762	+	TX73_RS13110	22.3621	42.506	28.1919	14.8678	15.3393	10.2149
TX73_RS13115	2922833	2925964	+	TX73_RS13115	1.11846	13.9255	9.55822	0.307901	2.72384	0.484936
TX73_RS13120	2925964	2929071	+	TX73_RS13120	7.19654	12.5981	9.02059	3.76104	0	2.86382
TX73_RS13125	2929079	2929810	+	TX73_RS13125	9.25273	14.6817	9.59153	5.35549	5.93169	4.84238
TX73_RS13130	2929967	2930040	-	TX73_RS13130	20.0541	45.8919	28.8919	6.25676	7.45946	7.43243
TX73_RS13135	2930223	2931692	+	TX73_RS13135	7.42109	11.2816	7.58843	4.28571	5.7898	3.67891
TX73_RS13140	2931695	2932828	+	TX73_RS13140	11.0776	20.3651	12.0097	9.52822	9.97531	8.30159
TX73_RS25895	2932849	2933025	-	TX73_RS25895	95.5989	154.141	136.989	54.5424	45.6441	43.3333
TX73_RS13145	2933211	2933600	-	TX73_RS13145	95.6462	170.182	188.759	50.959	56.9564	22.1333
TX73_RS13150	2933792	2933866	-	TX73_RS13150	98.5467	183.6	134.44	83.3733	84.84	48.16
TX73_RS13155	2934119	2934784	+	TX73_RS13155	73.0976	113.029	84.2042	106.036	108.626	87.0601
TX73_RS13160	2934995	2936386	+	TX73_RS13160	91.8736	212.872	164.361	146.534	133.606	91.2543
TX73_RS13165	2936679	2937467	+	TX73_RS13165	37.4271	53.4461	43.6502	43.5691	37.583	35.0152
TX73_RS13170	2937609	2940482	+	TX73_RS13170	78.7283	101.014	73.7651	56.1016	51.2255	41.2349
TX73_RS13175	2940486	2940872	+	TX73_RS13175	8.20155	13.6486	8.55814	7.42906	8.59173	5.21964
TX73_RS13180	2941074	2941634	+	TX73_RS13180	9.18895	14.7986	10.6774	38.9608	29.5027	19.0766
TX73_RS13185	2941820	2942440	-	TX73_RS13185	0.89372	1.76651	1.73591	0.863124	0.785829	0.689211
TX73_RS13190	2942590	2943549	+	lipA	36.0375	62.3135	54.7156	29.8188	33.2042	27.1177
TX73_RS13195	2943576	2944049	+	TX73_RS13195	20.6456	50.8376	35.5211	27.7257	28.365	27.8776
TX73_RS13200	2944131	2944751	-	TX73_RS13200	9.33816	14.5056	8.71498	10.2655	9.57415	7.13642
TX73_RS13205	2944754	2945950	-	TX73_RS13205	13.5714	17.279	13.6884	8.60401	9.05263	10.3893
TX73_RS13210	2946224	2947225	+	dusB	11.9612	19.4422	14.4375	10.4539	8.63312	7.37509
TX73_RS13215	2947222	2948394	+	TX73_RS13215	33.1593	49.6001	40.027	38.0854	34.8368	25.0035
TX73_RS13220	2948404	2949846	+	ntrC	35.334	51.3597	38.7173	33.9044	32.6085	24.3943
TX73_RS13225	2950006	2952297	+	TX73_RS13225	26.4686	48.4734	30.9747	26.3115	25.9699	20.0358
TX73_RS13230	2952314	2953681	+	TX73_RS13230	38.8472	55.4291	36.1294	42.7069	38.943	28.4006
TX73_RS13235	2953722	2954579	+	TX73_RS13235	21.8496	30.0897	18.2063	6.00583	6.34849	6.53846
TX73_RS13240	2954761	2955009	+	hfq	669.333	915.277	671.691	451.361	359.691	331.606
TX73_RS13245	2955021	2956388	+	hflX	41.9686	75.6652	48.5724	19.0826	17.2632	13.9503
TX73_RS13250	2956591	2959332	+	gyrA	61.5368	89.0708	58.5398	48.0992	47.9577	38.8308
TX73_RS13255	2959514	2959771	-	TX73_RS13255	6.41861	20.7171	23.6395	23.4922	14.314	12.1318
TX73_RS13260	2960110	2960619	+	coaD	46.1265	60.0333	46.5098	34.5827	34.5863	29.2178
TX73_RS13265	2960636	2961199	+	TX73_RS13265	155.716	245.807	164.878	121.289	133.434	106.316
TX73_RS13270	2961209	2961652	+	TX73_RS13270	132.166	199.113	111.548	109.122	126.366	79.1491
TX73_RS13275	2961628	2962095	+	TX73_RS13275	198.054	251.752	154.083	191.121	192.398	143.619
TX73_RS13280	2962264	2963346	+	queA	7.98574	11.144	6.93306	6.65191	7.8808	0.14198
TX73_RS13285	2963343	2964476	+	tgt	9.28082	14.9383	9.38051	14.2575	13.0115	9.02193
TX73_RS26125	2964760	2965365	-	TX73_RS26125	1.0297	0.651815	1.04125	0.612211	0.790429	0.930693
TX73_RS13295	2965553	2966176	-	TX73_RS13295	39.9646	26.054	0.230579	60.7284	0.310476	29.4659
TX73_RS13300	2966173	2966436	-	TX73_RS13300	95.0232	51.2971	28.0468	165.161	189.922	118.793
TX73_RS13305	2966741	2967694	-	TX73_RS13305	6.34696	8.86163	7.04822	8.97065	12.9434	7.52935
TX73_RS13310	2967856	2968425	-	TX73_RS13310	1.38772	3.43684	4.14912	2.88597	2.85088	2.29298
TX73_RS13315	2968436	2969281	-	TX73_RS13315	2.54683	4.29905	4.18321	4.10402	3.02364	2.9208
TX73_RS13320	2969286	2970092	-	ssuC	5.27262	5.89839	6.772	6.39315	5.60102	4.71012
TX73_RS13325	2970089	2971264	-	ssuD	6.70153	5.63605	5.92092	8.3093	5.27549	3.72698
TX73_RS13330	2971309	2972256	-	TX73_RS13330	21.3576	14.1772	10.6719	23.6783	19.3376	9.9019
TX73_RS13335	2972703	2973920	+	TX73_RS13335	9.53284	6.44581	3.67898	12.3383	9.31609	5.62972
TX73_RS13340	2973960	2974832	+	TX73_RS13340	2.5693	3.05613	1.57388	3.08018	2.41924	1.42841
TX73_RS13345	2974834	2976192	+	TX73_RS13345	0.366778	0.286129	0.153066	0.534358	0.43253	1.22463
TX73_RS13350	2976192	2977439	+	TX73_RS13350	2.57772	4.43549	3.88274	1.8101	1.69311	1.3157
TX73_RS13355	2977601	2978587	-	TX73_RS13355	92.3668	60.1591	38.9139	92.2705	78.7528	70.8004
TX73_RS13360	2978920	2980524	+	TX73_RS13360	7.44548	6.44424	4.90779	2.55825	2.71527	3.95016
TX73_RS13365	2980614	2980940	-	TX73_RS13365	13.948	18.6758	21.7615	7.95107	6.47095	6.02141
TX73_RS13370	2980972	2981481	-	TX73_RS13370	15.9941	18.6961	24.251	18.6137	12.4529	11.2608
TX73_RS13375	2981510	2982289	-	TX73_RS13375	0.273887	0.203668	2.80884	0.113009	0.12008	0.088909
TX73_RS13380	2982289	2983131	-	TX73_RS13380	4.47602	3.59581	3.08337	2.34556	1.94448	1.4759
TX73_RS13385	2983255	2984229	-	TX73_RS13385	37.8944	18.8103	20.0677	18.9169	15.9549	11.4195
TX73_RS13390	2984782	2985990	-	TX73_RS13390	25.0157	46.4541	43.6485	28.8635	26.689	15.1861
TX73_RS13395	2986232	2987218	-	TX73_RS13395	4.58156	2.6231	3.9615	8.50355	6.50051	4.29382
TX73_RS13400	2987685	2989346	+	TX73_RS13400	33.9471	21.2641	17.2298	17.4314	14.3339	10.4693
TX73_RS13405	2989377	2990399	+	TX73_RS13405	45.7234	28.5318	29.8133	10.1281	8.22924	5.85574
TX73_RS13410	2990537	2991589	+	TX73_RS13410	1.83186	1.87559	1.9943	0	0.358025	0.512821
TX73_RS13415	2991586	2992668	+	TX73_RS13415	1.26872	4.35919	4.35088	2.71745	2.12281	1.09603
TX73_RS13420	2993216	2994244	+	TX73_RS13420	1.64334	2.95335	2.49174	3.20019	2.39553	1.45287
TX73_RS13425	2994255	2995253	+	TX73_RS13425	0.003936	0.167425	0.613631	0.001938	0.713366	0.078002
TX73_RS13430	2995253	2996065	+	TX73_RS13430	0.637989	1.55402	1.04797	2.01952	1.61501	1.87791
TX73_RS13440	2996872	2997804	+	TX73_RS13440	8.22508	2.79743	2.72883	2.60879	2.27653	1.83816
TX73_RS13445	2997843	2998712	+	TX73_RS13445	7.79655	4.67241	4.95862	2.93674	2.37993	2.43678
TX73_RS13450	2998778	3000286	+	TX73_RS13450	6.72366	6.74022	4.98078	2.5613	1.9947	2.24122
TX73_RS13455	3000298	3001680	+	TX73_RS13455	7.65004	10.3926	8.96457	2.859	2.40387	1.90223
TX73_RS13460	3001975	3003279	+	TX73_RS13460	6.43755	11.9954	9.23295	6.8705	6.36552	3.75402
TX73_RS13465	3003327	3003812	-	TX73_RS13465	8.11484	9.64071	6.33594	5.59624	5.94652	3.29992
TX73_RS13470	3003809	3004531	-	TX73_RS13470	11.1703	15.1786	12.3649	7.64559	6.73422	4.37687
TX73_RS13475	3004528	3006129	-	TX73_RS13475	18.6249	21.6732	17.9831	15.7032	15.1973	12.9811
TX73_RS13480	3006354	3007244	+	TX73_RS13480	10.1414	10.5163	7.1358	5.39843	5.72054	5.11784
TX73_RS13485	3007305	3008927	-	TX73_RS13485	15.146	21.859	18.653	11.3537	11.8192	7.90388
TX73_RS13490	3008924	3009754	-	TX73_RS13490	40.9302	51.652	36.9377	21.9097	18.145	14.3008
TX73_RS13495	3009759	3010736	-	TX73_RS13495	38.7117	48.5695	36.138	22.6687	23.5112	19.6973
TX73_RS13500	3010761	3012377	-	TX73_RS13500	156.712	138.513	99.2517	110.122	102.837	82.7304
TX73_RS13505	3012547	3013713	-	TX73_RS13505	35.1825	55.5767	45.2622	29.9314	30.7138	23.0668
TX73_RS13510	3013743	3014525	-	TX73_RS13510	33.1213	42.3027	33.765	18.2605	21.0153	17.9502
TX73_RS13515	3014973	3015188	-	TX73_RS13515	75.3333	188.269	142.903	91.8148	66.75	56.4213
TX73_RS13520	3015615	3015860	+	TX73_RS13520	12.0732	17.752	15.1911	5.58537	2.8374	3.73577
TX73_RS13525	3015857	3016747	-	TX73_RS13525	1.31762	1.71044	1.31538	1.10774	1.2514	1.03591
TX73_RS13530	3016936	3017337	+	TX73_RS13530	13.2463	16.2388	18.1617	8.78856	5.34328	3.22139
TX73_RS13535	3017428	3017631	+	TX73_RS13535	47.1373	52.3529	54.951	41.0076	37.2843	30.5833
TX73_RS13540	3017745	3017924	-	TX73_RS13540	16971.3	8905.97	8708.29	8418.78	6463.61	9110.76
TX73_RS13545	3017950	3018093	-	TX73_RS13545	48661.4	24684.6	22697.4	24829.6	18894.4	25605.5
TX73_RS13550	3018453	3018528	-	TX73_RS13550	44.8158	71.3816	56	25.4474	24.9211	21.1053
TX73_RS13555	3018684	3021518	-	TX73_RS13555	50.1309	95.8995	62.6783	71.2579	73.0476	53.9471
TX73_RS13560	3021706	3022284	-	TX73_RS13560	185.888	319.862	231.207	173.29	161.938	138.522
TX73_RS13565	3022571	3024181	+	TX73_RS13565	79.8523	113.916	79.9472	39.0559	41.5506	32.7244
TX73_RS13570	3024141	3024521	-	TX73_RS13570	66.0184	93.5144	88.6168	54.1234	44.7559	45.8688
TX73_RS13575	3024595	3025986	-	TX73_RS13575	26.4562	35.3491	30.8772	20.5352	19.1918	12.5869
TX73_RS13580	3026154	3027512	+	glmU	25.3848	35.7219	23.2877	14.7116	15.1854	14.3974
TX73_RS13585	3027638	3029464	+	glmS	38.9376	62.8599	44.8697	33.5966	33.1554	25.2343
TX73_RS13590	3029723	3030526	+	TX73_RS13590	101.025	173.058	122.168	83.2189	72.5796	61.7608
TX73_RS13595	3030557	3032659	-	recG	5.37898	8.00523	5.12363	4.95055	4.65668	3.38326
TX73_RS13600	3032813	3033103	+	TX73_RS13600	27.4542	36.0983	29.8419	3.97938	3.43299	2.80412
TX73_RS13605	3033100	3036618	+	mfd	29.7976	37.105	23.4246	18.1818	17.6602	13.6689
TX73_RS13610	3036761	3037993	-	TX73_RS13610	24.3771	33.176	29.1792	21.2344	19.3111	15.1607
TX73_RS13615	3038042	3039577	-	TX73_RS13615	28.5156	39.3268	31.8118	23.8099	20.6302	14.1348
TX73_RS13620	3039582	3041462	-	TX73_RS13620	14.8751	21.7655	13.4551	8.82127	8.07337	5.98033
TX73_RS13625	3041681	3042427	+	TX73_RS13625	348.284	458.455	327.731	335.506	336.486	301.031
TX73_RS13630	3042513	3043082	-	TX73_RS13630	28.2053	37.3544	32.8368	17.0719	16.8281	14.4737
TX73_RS13635	3043229	3043561	-	hspQ	45.4234	121.144	98.4114	58.7568	53.018	54.8258
TX73_RS13640	3043684	3044640	+	TX73_RS13640	6.9488	11.3992	8.37304	4.11181	4.43469	4.27377
TX73_RS13645	3044646	3045842	-	TX73_RS13645	53.5581	104.759	76.1353	83.2782	84.4277	50.391
TX73_RS13650	3045976	3046710	+	TX73_RS13650	15.0743	26.5568	19.5148	15.0494	14.633	8.95225
TX73_RS13655	3046707	3047429	+	TX73_RS13655	19.7488	33.1269	0.445028	31.0646	31.7299	0.600419
TX73_RS13660	3047516	3048490	+	TX73_RS13660	58.44	87.0287	73.1374	59.7456	56.9682	39.2133
TX73_RS13665	3048669	3049994	-	rimO	18.733	30.4849	25.3612	13.497	14.8394	14.5566
TX73_RS13670	3050394	3051308	-	TX73_RS13670	16.9377	28.1869	21.8579	9.74426	11.2175	6.77049
TX73_RS13675	3051410	3052366	+	TX73_RS13675	5.81087	8.96343	6.7325	2.77743	2.42842	1.55172
TX73_RS13680	3052374	3053258	+	TX73_RS13680	4.91502	8.58474	8.12316	2.33898	2.21808	1.97401
TX73_RS13685	3053251	3054069	+	TX73_RS13685	2.97088	6.48413	6.59096	2.05006	1.23809	1.83394
TX73_RS13690	3054071	3054922	+	TX73_RS13690	0.92723	2.55918	0.907254	0.159927	0.985528	0.508339
TX73_RS13695	3054938	3055702	-	TX73_RS13695	8.53072	26.7804	18.9242	6.0915	5.95342	2.49134
TX73_RS13700	3055730	3056740	-	TX73_RS13700	10.2193	38.2547	24.488	6.5511	6.61078	2.76784
TX73_RS13705	3056737	3057465	-	pxpB	63.8961	163.885	123.186	60.8105	54.655	33.7307
TX73_RS13710	3057686	3058399	+	TX73_RS13710	50.1078	120.751	80.1036	39.7563	47.6639	29.6597
TX73_RS13715	3058412	3058819	+	TX73_RS13715	63.0392	189.328	116.051	39.7819	40.402	22.875
TX73_RS13720	3058951	3059841	+	dapA	143.425	229.046	160.516	98.0875	92.312	77.8328
TX73_RS13725	3059852	3060331	+	mscL	114.656	255.717	150.844	105.89	107.294	73.9042
TX73_RS13730	3060369	3060842	+	smpB	31.4831	86.7869	51.4346	25.2046	25.7068	19.6266
TX73_RS13735	3060865	3061443	+	TX73_RS13735	9.1399	24.4076	19.6649	7.65976	7.66839	6.24525
TX73_RS13740	3061557	3062231	-	TX73_RS13740	8.06222	17.5215	10.8696	4.02022	4.56587	3.30234
TX73_RS13745	3062237	3062887	-	TX73_RS13745	186.008	255.174	208.78	227.462	230.849	229.515
TX73_RS13750	3063234	3063626	+	rpoZ	181.359	204.807	172.188	112.041	117.588	139.539
TX73_RS13755	3063892	3066174	+	TX73_RS13755	57.159	105.919	77.4604	78.562	72.3272	48.6956
TX73_RS13760	3066324	3067088	+	TX73_RS13760	29.5893	52.18	38.6171	25.076	24.3064	17.6478
TX73_RS13765	3067085	3067525	+	acpS	27.7124	40.5608	26.4806	24.3443	23.9267	14.625
TX73_RS13770	3067767	3068525	+	lepB	101.107	137.382	94.5158	48.7062	43.5165	52.3623
TX73_RS13775	3068522	3069340	+	rnc	15.0784	29.503	17.9185	12.2704	12.1997	11.6277
TX73_RS13780	3069330	3070256	+	era	65.6149	86.3364	50.3266	38.3167	37.1459	32.0984
TX73_RS13785	3070253	3070654	+	TX73_RS13785	53.4116	82.5072	47.2475	36.8358	34.366	20.5813
TX73_RS13790	3070697	3071449	+	recO	6.19655	11.6414	6.7583	5.23108	4.60956	4.03494
TX73_RS13795	3071489	3072358	-	TX73_RS13795	0.787356	1.24368	1.22184	0.456322	0.664368	0.212644
TX73_RS13800	3072441	3072953	+	TX73_RS13800	5.38791	10.0741	10.8168	5.7271	4.54581	3.78168
TX73_RS13805	3072963	3075224	+	parC	55.4721	79.6494	49.0561	33.1737	34.5155	31.1145
TX73_RS13810	3075310	3076740	+	TX73_RS13810	12.0461	20.1223	14.833	8.55975	6.48498	4.95318
TX73_RS13815	3076754	3076927	-	TX73_RS13815	2.65517	9.40805	5.53448	1.01724	3.41954	3.91379
TX73_RS13820	3077204	3078577	+	TX73_RS13820	11.9403	27	19.8188	25.837	20.2955	14.8311
TX73_RS13825	3078637	3079458	-	TX73_RS13825	1.82482	2.86983	2.65693	2.20316	1.54744	1.77007
TX73_RS13830	3079565	3081658	+	TX73_RS13830	0.371721	1.10071	0.821394	0.595308	0	0.371846
TX73_RS13835	3081648	3081863	+	TX73_RS13835	0.655093	0.912963	1.8287	0.311111	0.324074	0.355324
TX73_RS13840	3081998	3082762	+	TX73_RS13840	2.61177	3.30457	2.90588	1.8	2.38823	1.13464
TX73_RS13845	3082855	3083631	-	TX73_RS13845	53.6448	132.335	103.488	101.384	99.6823	52.2873
TX73_RS13850	3083700	3084227	-	TX73_RS13850	34.6364	98.767	82.8163	118.89	127.456	75.7216
TX73_RS13855	3084385	3085437	-	hemB	207.767	298.265	215.244	261.248	245.727	160.417
TX73_RS13860	3085631	3086095	+	TX73_RS13860	36.7398	49.8108	42.6817	35.0559	27.1527	24.4258
TX73_RS13865	3086173	3087738	+	TX73_RS13865	5.25096	6.50702	11.7727	8.5447	5.61367	4.76054
TX73_RS13870	3088091	3088609	+	TX73_RS13870	459.254	396.755	434.441	253.58	167.152	224.22
TX73_RS13875	3088824	3089051	+	TX73_RS13875	946.816	784.224	960.478	274.289	198.588	125.276
TX73_RS13880	3089068	3089283	+	TX73_RS13880	878.917	636.727	729.986	242.741	215.796	145.667
TX73_RS13885	3089298	3089864	+	TX73_RS13885	163.404	170.145	144.801	106.944	98.7884	62.9206
TX73_RS13890	3089920	3090321	+	TX73_RS13890	27.602	55.4303	43.2114	85.3806	82.3806	40.0323
TX73_RS13895	3090492	3091364	-	yghU	52.1924	88.2176	78.0206	102.349	123.069	70.6495
TX73_RS13900	3091636	3091842	+	TX73_RS13900	49.4251	73.2802	58.9758	57.9179	66.5749	52.9227
TX73_RS13905	3092068	3092691	-	TX73_RS13905	16.8702	27.5577	25.5417	0	0	0
TX73_RS13910	3092917	3093480	-	TX73_RS13910	4.06028	8.50355	6.75887	4.21809	3.23582	1.36347
TX73_RS13915	3093944	3095242	+	TX73_RS13915	246.484	287.975	211.929	139.765	147.273	134.334
TX73_RS13920	3095345	3095827	+	nrdR	164.454	230.635	139.81	95.9431	81.4682	74.6356
TX73_RS13925	3095824	3096993	+	ribD	15.0076	23.3328	13.9769	3.34744	4.03407	3.37692
TX73_RS13930	3097004	3097612	+	TX73_RS13930	57.33	68.3941	45.8621	21.6256	20.8062	21.2644
TX73_RS13935	3097743	3098234	+	ribH	30.4959	44.687	29.7886	17.9472	13.8415	16.9228
TX73_RS13940	3098240	3098764	+	nusB	35.8895	55.1524	34.5619	30.962	29.9246	26.5972
TX73_RS13945	3098967	3099938	+	thiL	4.41975	10.786	5.3714	4.34979	5.03909	5.19959
TX73_RS13950	3100167	3102287	+	TX73_RS13950	390.743	430.006	313.355	223.284	198.079	185.6
TX73_RS13955	3102449	3102691	+	TX73_RS13955	301.436	253.309	231.255	11.958	11.0782	9.60082
TX73_RS25900	3103016	3103174	+	TX73_RS25900	125.975	109.956	84.4906	4.7044	6.79874	6.47799
TX73_RS13960	3103212	3104075	+	TX73_RS13960	26.9421	42.9618	29.2361	2.16898	1.52199	1.47685
TX73_RS13965	3104271	3105464	+	TX73_RS13965	3.54523	7.5469	9.2144	0	0	0
TX73_RS13970	3105483	3108614	+	TX73_RS13970	3.32136	6.125	5.96647	0.13841	0.078225	0.120849
TX73_RS13975	3108667	3109152	-	TX73_RS13975	70.749	113.687	81.8807	38.6358	36.7449	35.9136
TX73_RS13980	3109261	3109797	+	TX73_RS13980	20.3128	18.2682	14.2719	13.7467	14.0857	17.3892
TX73_RS13985	3109815	3110381	+	TX73_RS13985	33.0406	41.1905	32.1252	18.8342	17.3122	15.2998
TX73_RS13990	3110622	3111683	+	plsX	71.8008	100.052	61.8436	48.376	47.3895	57.5431
TX73_RS13995	3111680	3112657	+	TX73_RS13995	108.432	177.042	108.726	64.9374	71.1271	62.0891
TX73_RS14000	3112791	3113147	+	TX73_RS14000	188.412	275.199	224.832	160.176	156.16	168.375
TX73_RS26130	3113162	3113566	+	TX73_RS26130	111.489	190.481	147.079	102.565	98.321	85.8691
TX73_RS14010	3114233	3114310	+	TX73_RS14010	75.7821	181.051	112.526	89.5256	85.8974	71.4615
TX73_RS14015	3114466	3114693	+	TX73_RS14015	2.2193	12.2895	7.35526	5.62719	3.78509	2.01316
TX73_RS14020	3115010	3117304	+	TX73_RS14020	4.79172	8.32331	8.97211	2.91111	2.47102	1.16732
TX73_RS14025	3117464	3117901	+	TX73_RS14025	37.0411	46.1598	50.5799	41.516	40.726	26.0799
TX73_RS14030	3118016	3118333	-	TX73_RS14030	125.695	136.903	134.11	339.189	249.921	189.091
TX73_RS14035	3118557	3119525	+	TX73_RS14035	8.81424	12.2724	31.8803	0	0.372549	0.192982
TX73_RS14040	3119564	3120349	+	TX73_RS14040	8.34733	7.43003	25.7074	1.04707	0.240458	0.199746
TX73_RS14045	3120549	3122105	-	TX73_RS14045	10.2948	19.1021	17.7964	12.0732	10.763	8.54078
TX73_RS14050	3122216	3123358	-	TX73_RS14050	2.69466	3.96413	2.84952	1.48381	0.833771	1.52493
TX73_RS14055	3123627	3125993	+	TX73_RS14055	29.7038	46.2095	41.4597	25.9265	23.0532	17.2556
TX73_RS14060	3126073	3127266	-	TX73_RS14060	15.8626	21.7931	17.005	9.8124	6.56616	6.5603
TX73_RS14065	3127397	3128449	+	TX73_RS14065	2.11491	4.47483	2.81386	0.758784	1.01709	0.558405
TX73_RS14070	3128515	3128997	-	TX73_RS14070	482.621	499.828	415.462	690.619	680.89	484.619
TX73_RS14075	3129359	3130285	+	TX73_RS14075	49.1057	64.4455	56.6645	76.7195	71.795	49.9213
TX73_RS14080	3130373	3130585	-	TX73_RS14080	32.4977	43.5446	27.4648	15.8967	12.4601	18.3099
TX73_RS14085	3130682	3131788	+	TX73_RS14085	3.19783	8.14634	6.98735	5.0009	5.486	2.95303
TX73_RS14090	3131802	3132416	-	TX73_RS14090	2.16529	5.13984	4.41463	2.1588	2.03465	2.26526
TX73_RS14095	3132481	3134220	-	TX73_RS14095	1.85977	2.93678	4.42184	3.47471	1.38908	1.3431
TX73_RS26015	3134350	3134721	+	TX73_RS26015	1.08871	1.39516	1.1129	0	0	0.102151
TX73_RS14105	3134810	3135382	-	TX73_RS14105	32.4712	54.808	43.4311	52.3474	46.4938	32.7363
TX73_RS14110	3135410	3136690	-	TX73_RS14110	97.3661	129.007	134.804	119.853	106.612	71.1304
TX73_RS14115	3136785	3137369	-	TX73_RS14115	30.6462	60.8957	42.1675	10.8752	11.8735	8.05641
TX73_RS14120	3137519	3138346	-	TX73_RS14120	27.6498	46.4034	37.058	16.8273	17.506	11.7355
TX73_RS14125	3138437	3138865	+	TX73_RS14125	24.9161	44.3753	37.69	10	9.0676	9.32168
TX73_RS14130	3139021	3139485	+	rplM	719.211	588.566	358.998	302.731	294.755	318.882
TX73_RS14135	3139487	3139969	+	rpsI	326.273	267.896	178.472	230.77	237.458	255.135
TX73_RS14140	3140244	3141479	+	TX73_RS14140	127.207	192.707	168.123	33.6505	21.2759	31.4547
TX73_RS14145	3141558	3141860	+	TX73_RS14145	33.4224	53.4983	38.9967	21.2079	21.297	16.5677
TX73_RS14150	3141844	3142995	-	TX73_RS14150	22.7049	27.8698	28.3941	29.0599	27.2665	17.0998
TX73_RS14155	3143257	3144204	+	TX73_RS14155	155.473	247.541	190.139	183.369	163.018	121.974
TX73_RS14160	3144233	3145183	-	TX73_RS14160	18.2576	28.266	29.2944	17.0273	13.1356	10.5279
TX73_RS14165	3145328	3146569	+	TX73_RS14165	38.3728	81.9283	56.2552	36.0435	36.1256	24.6143
TX73_RS14170	3146572	3147264	+	tmk	19.9146	34.1747	22.6609	15.5866	13.7388	9.63492
TX73_RS14175	3147261	3148316	+	TX73_RS14175	7.04469	13.9649	6.81439	7.94271	8.99242	4.6572
TX73_RS14180	3148397	3149941	+	metG	75.9405	98.4738	72.1909	47.2654	45.5625	43.723
TX73_RS14185	3149945	3150733	+	TX73_RS14185	38	57.6096	38.2902	34.9861	33.3333	22.9417
TX73_RS14190	3150759	3151562	+	TX73_RS14190	24.4813	39.3159	26.3818	16.8831	17.6144	16.9241
TX73_RS14195	3151757	3153406	-	TX73_RS14195	82.2636	112.987	95.1976	67.6157	61.4443	43.4246
TX73_RS14200	3153461	3155344	-	TX73_RS14200	37.0393	47.8965	33.5212	17.7357	14.6131	12.2086
TX73_RS14205	3155357	3156376	-	TX73_RS14205	152.706	131.838	141.339	92.6063	81.6039	107.307
TX73_RS14210	3157632	3158327	+	TX73_RS14210	2.12931	3.0273	2.80029	2.35632	2.375	1.56465
TX73_RS14215	3158421	3159758	-	TX73_RS14215	2.58147	4.98835	2.56353	1.48729	1.00972	0.769971
TX73_RS14220	3159849	3160208	-	TX73_RS14220	17.0278	40.8528	28.3528	6.79167	6.40833	4.33611
TX73_RS24930	3160406	3160570	-	TX73_RS24930	34.9697	68.1939	52.6242	4.86667	5.44242	4.82424
TX73_RS14225	3160874	3161932	+	TX73_RS14225	30.9405	61.6534	50.8952	41.3314	35.0094	25.9292
TX73_RS14230	3161963	3162709	-	TX73_RS14230	14.5368	21.0348	16.0348	36.5663	32.3655	31.8233
TX73_RS14235	3163151	3166078	+	TX73_RS14235	15.4031	34.2594	31.2781	56.6099	60.4267	28.2048
TX73_RS14240	3166069	3166410	+	TX73_RS14240	10.9132	26.8716	25.9249	47.0037	47.4667	15.3273
TX73_RS14245	3166407	3168041	+	TX73_RS14245	10.3246	18.4386	16.315	28.6841	29.623	12.7615
TX73_RS14250	3168038	3168526	+	TX73_RS14250	19.1577	33.3633	26.4029	51.0892	61.3158	27.1213
TX73_RS14255	3168523	3168804	+	TX73_RS14255	25.5976	46.7338	45.2765	57.0092	63.9225	29.1763
TX73_RS14260	3168801	3169172	+	mnhG	4.93039	9.80028	6.28368	25.0867	23.9834	10.6892
TX73_RS14265	3169197	3169979	-	TX73_RS14265	2.86462	4.64112	4.01054	1.5629	1.17352	1.28097
TX73_RS14270	3170000	3171304	-	TX73_RS14270	2.69195	3.23525	3.57931	1.60613	1.50575	1.08123
TX73_RS14275	3171458	3172948	-	TX73_RS14275	6.43192	10.3146	7.46814	1.56204	1.88665	1.55734
TX73_RS14280	3173056	3174288	+	TX73_RS14280	4.00649	3.63341	5.18573	3.89062	0	2.15061
TX73_RS14285	3174306	3175151	+	pdxY	10.2908	16.292	13.2707	9.18085	9.20922	6.74823
TX73_RS14290	3175202	3176158	-	TX73_RS14290	25.3041	46.8067	38.7941	12.9303	14.4013	8.38456
TX73_RS14295	3176255	3176752	-	TX73_RS14295	80.5221	109.711	116.773	75.988	59.4317	45.6466
TX73_RS14300	3176999	3179062	+	TX73_RS14300	9.88566	14.3227	9.33963	3.8314	3.79312	2.38033
TX73_RS14305	3179069	3179392	-	TX73_RS14305	13.7099	24.7531	30.037	43.6389	36.6543	28.6451
TX73_RS14310	3179465	3180202	-	TX73_RS14310	7.04336	8.4809	6.86721	3.81476	2.74661	2.46031
TX73_RS14315	3180266	3180907	+	nthA	24.8511	35.1832	30.965	25.9505	18.5555	14.6936
TX73_RS14320	3180904	3181560	+	nthB	9.91471	17.8819	0.008343	0.005898	0.007435	0.005986
TX73_RS14325	3181560	3181982	+	TX73_RS14325	4.91022	9.04504	5.79672	7.93383	8.85817	4.17258
TX73_RS14330	3182133	3183239	+	TX73_RS14330	20.6631	44.2484	32.3089	46.0768	36.129	25.5685
TX73_RS14335	3183212	3184504	-	TX73_RS14335	3.50116	6.72158	4.79041	7.73163	6.28538	4.84841
TX73_RS14340	3184586	3185299	-	queC	6.88795	22.318	11.507	3.35154	2.60644	4.38095
TX73_RS14345	3185416	3186240	+	mazG	8.28485	19.8085	15.9006	8.47636	11.1576	9.06061
TX73_RS14350	3186319	3187614	+	TX73_RS14350	14.0478	56.5545	46.3719	33.1046	31.5324	13.8102
TX73_RS14355	3187611	3187973	+	TX73_RS14355	4.13499	14.0866	8.43524	9.4999	6.93112	3.2369
TX73_RS14360	3188088	3188591	-	TX73_RS14360	85.9845	121.506	93.8095	118.28	104.929	110.962
TX73_RS14365	3189128	3189886	+	TX73_RS14365	118.617	314.067	322.905	21.1634	13.1304	14.5652
TX73_RS14370	3190193	3193210	+	uvrA	31.8135	56.5089	44.2982	37.4152	37.2647	23.0633
TX73_RS25125	3193267	3194040	-	TX73_RS25125	182.649	283.385	229.544	0	0	0
TX73_RS14380	3194397	3194771	+	TX73_RS14380	22.0827	36.5627	31.9547	10.3573	8.29067	5.65333
TX73_RS14385	3194789	3195127	-	TX73_RS14385	17.8614	37.9204	28.1593	0	0	0
TX73_RS14390	3195154	3195408	-	TX73_RS14390	32.4245	65.0679	64.0048	0	0	0
TX73_RS14395	3195528	3196304	+	TX73_RS14395	4.77536	7.55598	8.42658	3.90347	2.40154	2.30373
TX73_RS14400	3196342	3196896	+	TX73_RS14400	9.11351	18.2775	16.4505	6.66667	6.70991	6.54775
TX73_RS14405	3197176	3197466	+	TX73_RS14405	75.6873	81.0309	56.0378	84.3608	97.1237	51.6117
TX73_RS14410	3197599	3198006	+	TX73_RS14410	23.6985	31.0343	24.3211	23.1789	20.7696	19.6593
TX73_RS14415	3198306	3198698	-	TX73_RS14415	167.898	106.239	114.366	46.4885	45.7641	28.6641
TX73_RS14420	3199080	3199976	+	TX73_RS14420	1.05017	2.55295	3.87848	2.09476	1.93311	0.723523
TX73_RS25130	3200475	3200627	+	TX73_RS25130	2367.21	3539.71	2754.96	3744.67	3686.35	2426.27
TX73_RS14425	3200764	3202200	+	trmFO	15.1058	24.4857	20.8789	14.0898	16.5317	16.0703
TX73_RS14430	3202230	3203102	-	TX73_RS14430	1.49828	1.80412	1.20857	1.88202	1.63116	0.899198
TX73_RS14435	3203099	3203482	-	TX73_RS14435	4.40625	8.63802	4.93728	12.6667	12.724	9.22396
TX73_RS14440	3203644	3204762	-	secF	109.961	151.943	102.556	135.087	138.332	98.6318
TX73_RS14445	3204788	3206389	-	secD	121.908	184.505	120.929	152.583	164.868	116.368
TX73_RS14450	3206434	3206871	-	yajC	182.329	229.893	162.445	204.13	231.422	209.553
TX73_RS14455	3207062	3208051	+	TX73_RS14455	21.4303	32.3313	22.9242	24.0242	24.9737	27.0717
TX73_RS14460	3208220	3209920	+	TX73_RS14460	38.545	56.6661	43.6155	47.3886	38.8078	40.1305
TX73_RS14465	3209967	3210767	-	TX73_RS14465	0.094881	0.620474	0.283396	0.516854	0.60799	0.278402
TX73_RS14470	3210915	3212495	+	TX73_RS14470	1.43011	2.29285	2.31626	2.69576	1.81594	1.29285
TX73_RS14475	3212596	3214011	-	TX73_RS14475	63.8312	101.742	102.005	86.4336	75.4767	57.6349
TX73_RS14480	3214132	3214785	-	TX73_RS14480	2.65291	3.19878	3.12385	1.28287	0.582569	1.44342
TX73_RS14485	3215009	3215383	+	TX73_RS14485	74.7493	110.909	96.2747	64.224	56.6107	38.4933
TX73_RS14490	3215392	3215919	-	TX73_RS14490	2.67235	4.98864	3.73864	1.5625	1.83333	1.77083
TX73_RS14495	3216132	3216899	-	surE	22.5234	35.2344	26.9128	12.7292	13.1029	15.1992
TX73_RS25135	3217041	3218363	-	TX73_RS25135	54.5261	59.994	45.972	29.7067	28.8466	19.6311
TX73_RS26135	3218708	3219283	-	TX73_RS26135	31.5069	30.5104	30.1285	19.441	20.2795	13.5503
TX73_RS14505	3219531	3220202	-	TX73_RS14505	32.3795	55.7163	35.3467	30.5149	34.497	22.6801
TX73_RS14510	3220208	3221512	-	serS	32.5441	51.6575	40.6452	33.9862	36.8866	32.6843
TX73_RS26140	3221883	3222086	+	TX73_RS26140	0	0.441176	1.35784	0	0	0
TX73_RS14520	3222083	3222898	-	tatC	54.8558	114.6	91.6801	40.7526	39.932	31.9606
TX73_RS14525	3222895	3223431	-	tatB	151.839	310.009	246.093	118.268	111.031	66.1976
TX73_RS14530	3223621	3223857	-	TX73_RS14530	508.165	759.038	671.515	652.574	600.873	444.764
TX73_RS14535	3224004	3225302	-	scpB	153.056	201.84	140.21	86.3757	72.8645	47.8945
TX73_RS14540	3225323	3226156	-	TX73_RS14540	46.0386	77.3273	50.3694	37.6186	32.8926	23.3236
TX73_RS14545	3226153	3227178	-	nagZ	22.2064	34.7456	24.5672	17.9815	16.4986	12.8968
TX73_RS14550	3227227	3228849	-	TX73_RS14550	60.2397	112.041	82.9008	69.9908	69.7807	47.0665
TX73_RS14555	3228952	3230745	-	argS	45.3188	72.0033	48.7391	41.9225	42.5691	39.3004
TX73_RS14560	3230797	3232011	-	TX73_RS14560	7.27654	11.1621	7.25844	4.7037	3.91523	3.45103
TX73_RS14565	3232118	3232450	+	erpA	36.0991	64.3814	73.8949	135.39	119.492	69.036
TX73_RS14570	3232681	3233694	+	TX73_RS14570	0.659763	2.01578	1.30572	1.79389	2.5217	1.2002
TX73_RS14575	3233691	3234755	+	TX73_RS14575	0.988732	1.87324	1.94084	0.638498	0.492019	0.349296
TX73_RS14580	3234782	3235519	-	TX73_RS14580	2.73984	3.14092	2.80081	1.44986	1.54607	1.45122
TX73_RS14585	3235643	3236602	-	TX73_RS14585	2.35417	4.27813	2.34375	0.736458	0.926042	0.423958
TX73_RS14590	3236765	3237124	-	TX73_RS14590	3.86111	8.63611	5.72222	12.2361	10.0306	9.275
TX73_RS14595	3237286	3238077	+	xth	22.798	37.8207	32.8321	25.2298	26.1275	22.4053
TX73_RS14600	3238277	3239098	-	TX73_RS14600	28.326	118.341	79.7409	52.7494	48.2165	35.056
TX73_RS25740	3239479	3239619	+	TX73_RS25740	0	0.390071	1.06383	0.269504	0.524823	0.113475
TX73_RS14605	3239761	3241182	-	lpdA	69.5288	90.0619	71.7475	38.763	35.3291	28.512
TX73_RS14610	3241258	3242649	-	TX73_RS14610	96.9623	121.441	101	27.158	26.9885	22.2475
TX73_RS14615	3242662	3242958	-	TX73_RS14615	96.5387	143.545	118.899	58.6397	55.7306	43.7138
TX73_RS14620	3242963	3244372	-	TX73_RS14620	82.955	127.076	111.146	51.0071	42.495	30.616
TX73_RS14625	3244431	3245465	-	pdhA	97.7266	189.048	166.737	81.3295	74.142	55.1217
TX73_RS14630	3245618	3245935	-	TX73_RS14630	20.434	31.5755	32.7893	24.9654	22.066	15.7673
TX73_RS14635	3246024	3246584	-	TX73_RS14635	88.0713	175.923	158.018	88.5383	80.9572	43.7718
TX73_RS14640	3246724	3247866	-	TX73_RS14640	5.43482	10.0087	9.05337	6.86089	7.28784	4.86527
TX73_RS14645	3247959	3248573	+	TX73_RS14645	9.26992	20.1187	16.9122	50.9317	47.8358	39.0065
TX73_RS14650	3248725	3249528	-	TX73_RS14650	50.1878	83.6418	78.6779	53.6194	56.5249	34.4614
TX73_RS14655	3249613	3250746	-	TX73_RS14655	21.4136	39.2654	34.9436	32.172	36.5115	27.3695
TX73_RS14660	3250857	3252140	-	eno	73.4377	68.1854	52.9759	42.5615	40.0491	46.1838
TX73_RS14665	3252326	3252802	+	queF	27.8134	35.9706	29.7442	19.5786	22.5912	19.1132
TX73_RS25145	3252799	3253144	-	nadE	0.465318	1.33815	1.29191	0	0	0.089595
TX73_RS14670	3253245	3254750	+	TX73_RS14670	40.2604	29.832	24.8625	5.8602	6.92248	4.55078
TX73_RS14675	3254738	3256903	+	mdoH	25.3554	18.5222	12.567	2.81881	2.65224	1.5014
TX73_RS14680	3256900	3258126	-	TX73_RS14680	3.69165	8.85584	5.94227	0	0	0
TX73_RS14685	3258126	3258989	-	kdsA	25.6466	36.4271	27.8555	34.1674	37.9148	22.4624
TX73_RS14690	3258986	3259855	-	TX73_RS14690	28.4386	47.8703	35.7276	21.2238	23.6751	16.8929
TX73_RS14695	3260002	3260328	-	TX73_RS14695	77.6911	119.709	89.9021	129.049	109.908	111.281
TX73_RS14700	3260381	3260692	+	TX73_RS14700	14.9928	22.852	0.200609	0.585176	0	0
TX73_RS14705	3260682	3260957	+	TX73_RS14705	19.3922	34.7579	30.622	2.9546	3.21377	3.48551
TX73_RS14710	3260992	3261849	-	TX73_RS14710	4.39394	6.59907	4.60606	2.90909	2.84149	2.3345
TX73_RS14715	3261980	3262357	+	TX73_RS14715	3.63492	6.49735	5.17725	2.03704	2.39947	1.02381
TX73_RS25525	3262467	3262613	+	TX73_RS25525	10.1905	12.6531	10.2517	1.44218	0.408163	0.163265
TX73_RS14720	3262627	3264258	-	TX73_RS14720	59.9724	95.0337	66.9786	55.6403	54.0888	50.3744
TX73_RS14725	3264425	3264829	-	secG	57.0321	84.0815	61.0346	43.7827	47.7136	35.842
TX73_RS14730	3265005	3265781	-	tpiA	6.23552	7.56499	5.62548	2.65508	3.04247	3.852
TX73_RS14735	3266039	3267940	+	TX73_RS14735	45.5389	64.0352	46.1672	40.7539	43.8396	32.4905
TX73_RS14740	3267977	3268993	+	trpD	22.8387	30.7512	22.9735	24.5015	23.7601	17.6313
TX73_RS14745	3269124	3269921	+	trpC	22.5764	26.218	19.0927	10.7957	9.62531	6.98998
TX73_RS14750	3269932	3270462	+	moaC	23.0734	35.9247	24.6723	12.3296	13.4256	9.27872
TX73_RS14755	3270500	3273058	+	TX73_RS14755	3.07816	5.41344	5.27784	3.62407	3.06096	1.82063
TX73_RS25150	3273186	3273908	-	TX73_RS25150	7.29559	21.1806	12.4163	21.9906	26.6406	15.2393
TX73_RS14765	3273901	3274401	+	TX73_RS14765	20.6687	68.2076	64.3174	184.453	208.419	108.074
TX73_RS14770	3274570	3274818	+	TX73_RS14770	6.04418	14.5944	14.7631	12.8072	17.4096	9.65863
TX73_RS14775	3274858	3275715	-	TX73_RS14775	15.1434	18.8543	14.9382	8.17016	7.63287	7.28205
TX73_RS14780	3275975	3276601	+	TX73_RS14780	5.83254	9.99362	6.85487	9.1668	9.08931	6.25997
TX73_RS14785	3276632	3277120	+	TX73_RS14785	11.9223	19.9059	15.9836	14.4663	17.5951	13.4724
TX73_RS14790	3277268	3277681	+	arr	1.6087	5.82367	3.63768	1.57488	1.25604	1.7971
TX73_RS14795	3277725	3278066	-	TX73_RS14795	32.5614	45.3216	29.0351	28.0333	27.3043	37.385
TX73_RS14800	3278266	3279477	+	TX73_RS14800	3.18812	5.0066	4.00908	2.94059	2.86634	1.77805
TX73_RS14805	3279654	3280364	+	lexA	80.6343	114.962	104.976	68.4712	55.73	38.0549
TX73_RS14810	3280435	3282702	-	TX73_RS14810	0.769805	1.35626	1.24912	1.11288	1.0776	0.451058
TX73_RS14815	3282795	3284477	-	TX73_RS14815	38.3054	56.7605	40.8116	44.2032	45.672	49.5597
TX73_RS14820	3284639	3286060	+	gltX	31.4677	43.5443	31.4789	19.6997	21.0549	21.7595
TX73_RS14825	3286211	3287515	+	gltA	530.893	690.076	602.825	696.297	672.179	546.2
TX73_RS14830	3287610	3288254	-	TX73_RS14830	9.4031	12.4388	14.0744	7.45737	4.70698	4.29767
TX73_RS14835	3288404	3289585	-	lpxB	7.68824	12.1849	7.66498	0	0	4.26742
TX73_RS14840	3289582	3290439	-	lpxI	9.27331	14.3293	8.46154	5.82867	4.78322	4.14013
TX73_RS14845	3290458	3291300	-	lpxA	70.2313	94.7592	52.6631	50.4086	46.4326	41.8083
TX73_RS14850	3291309	3291764	-	fabZ	4.15692	4.7603	3.67913	4.12138	3.74151	3.13038
TX73_RS14855	3291764	3292846	-	lpxD	177.468	293.168	185.984	109.637	106.352	81.7506
TX73_RS14860	3292876	3295401	-	bamA	774.841	1299.14	975.514	733.119	663.082	524.203
TX73_RS14865	3295574	3296725	-	rseP	155.49	276.753	193.123	155.515	152.674	111.018
TX73_RS14870	3296771	3297994	-	dxr	68.3603	92.8529	66.4077	36.6863	40.0801	34.6667
TX73_RS14875	3297999	3298847	-	TX73_RS14875	51.6914	83.8987	46.5124	17.4876	15.1331	12.9529
TX73_RS14880	3298853	3299611	-	TX73_RS14880	52.6667	79.9117	57.3623	60.3966	55.9025	46.1212
TX73_RS14885	3299823	3300383	-	frr	108.718	132.578	90.1747	141.398	110.301	103.684
TX73_RS14890	3300449	3301165	-	pyrH	60.7755	101.985	58.1213	57.0014	48.9163	41.7782
TX73_RS14895	3301233	3302159	-	tsf	190.21	256.442	160.472	201.374	185.451	201.554
TX73_RS14900	3302284	3303279	-	TX73_RS14900	316.279	369.789	250.998	238.749	235.811	290.742
TX73_RS14905	3303514	3306003	-	TX73_RS14905	2.70361	5.73655	5.21044	5.91767	5.32209	2.39438
TX73_RS14910	3306165	3309620	-	dnaE	19.9094	29.2431	18.5344	17.5101	15.2199	10.6782
TX73_RS14915	3310108	3310350	+	TX73_RS14915	8.20165	19.0082	13.0412	6.43621	7.54732	6.05761
TX73_RS14920	3310460	3310714	+	TX73_RS14920	76.9882	87.0078	81.6471	52.2275	47.0118	35.9961
TX73_RS14925	3310911	3311609	-	TX73_RS14925	47.0372	85.5279	51.0629	49.329	48.0157	32.4106
TX73_RS14930	3311621	3312901	-	TX73_RS14930	77.8571	115.144	81.7338	77.388	79.0016	61.1897
TX73_RS14935	3312981	3314297	-	TX73_RS14935	58.7054	77.3948	58.5626	56.2969	54.6689	57.6234
TX73_RS14940	3314473	3316074	-	TX73_RS14940	2.35518	4.01168	2.33444	0.109803	0.152453	0.193633
TX73_RS14945	3316071	3316598	-	TX73_RS14945	21.2772	2.99486	0.229926	22.2926	23.2295	16.378
TX73_RS14950	3316598	3317137	-	TX73_RS14950	18.1355	35.2946	24.2913	50.2352	58.5833	42.1648
TX73_RS14955	3317263	3317625	-	TX73_RS14955	1.95592	4.01377	3.19008	7.14325	7.78788	5.45179
TX73_RS14960	3318298	3318579	-	TX73_RS14960	57.0248	85.273	77.9326	67.2199	59.4468	58.9787
TX73_RS14965	3318583	3318987	-	mce	110.032	152.627	138.316	106.126	93.8444	87.1802
TX73_RS14970	3319029	3320699	-	TX73_RS14970	40.2748	59.6667	39.7668	31.2779	29.1081	23.0613
TX73_RS14975	3320699	3321505	-	TX73_RS14975	17.8786	30.1054	20.6915	11.4238	10.8811	7.66793
TX73_RS14980	3321506	3322945	-	nuoN	54.9444	84.6667	69.6729	48.1528	47.1771	33.4021
TX73_RS14985	3322965	3324482	-	TX73_RS14985	96.4519	131.054	111.98	95.1252	98.7325	69.1957
TX73_RS14990	3324483	3326576	-	nuoL	126.037	140.544	106.376	76.967	79.5969	62.7455
TX73_RS14995	3326636	3326947	-	nuoK	207.272	232.379	193.06	182.038	194.273	128.726
TX73_RS15000	3326944	3327582	-	TX73_RS15000	132.37	148.49	126.603	110.01	119.92	84.4905
TX73_RS15005	3327592	3328080	-	nuoI	88.546	114.793	93.045	71.6585	73.6401	59.3579
TX73_RS15010	3328088	3329113	-	nuoH	109.288	132.1	121.379	110.304	105.139	78.2047
TX73_RS15015	3329123	3331198	-	nuoG	48.9335	79.7023	59.6079	49.67	46.4249	32.0323
TX73_RS15020	3331204	3332529	-	nuoF	47.3959	71.4955	57.1931	50.0317	47.9815	37.1169
TX73_RS15025	3332548	3332763	-	TX73_RS15025	129.301	204.049	150.37	113.603	104.448	83.1696
TX73_RS15030	3332760	3333509	-	nuoE	70.3254	122.401	89.9934	59.8303	62.4497	47.4125
TX73_RS15035	3333512	3334483	-	TX73_RS15035	43.9458	70.6036	47.4532	39.632	39.4244	26.8528
TX73_RS15040	3334480	3335688	-	TX73_RS15040	69.4513	109.972	92.0682	54.9047	57.7258	43.2556
TX73_RS15045	3335740	3336354	-	TX73_RS15045	103.98	188.515	144.686	75.2569	71.0894	57.1252
TX73_RS15050	3336368	3336964	-	TX73_RS15050	103.559	190.328	151.117	91.6834	88.7705	66.7655
TX73_RS15055	3336976	3337341	-	TX73_RS15055	371.301	497.486	464.568	347.254	326.085	327.779
TX73_RS15060	3337654	3337848	+	TX73_RS15060	63.8359	75.0974	102.533	121.128	71.1744	93.8
TX73_RS15065	3338329	3338405	-	TX73_RS15065	47.0649	58.2208	71.0909	26.013	26.987	16.7403
TX73_RS15070	3338656	3338967	+	TX73_RS15070	2283.04	2340.22	2101.35	1829.19	1580.56	1387.03
TX73_RS15075	3339264	3340517	+	pepT	26.6603	42.5758	35.3884	28.0423	26.4745	20.0486
TX73_RS15080	3340667	3341911	+	TX73_RS15080	24.2305	26.2835	22.9068	26.1888	22.9309	16.8297
TX73_RS15085	3341940	3345080	+	TX73_RS15085	12.7294	15.0634	10.4196	11.0013	7.87838	7.32697
TX73_RS15090	3345173	3345249	+	TX73_RS15090	25.5974	66.5974	52.3377	29.8571	30.026	28.1558
TX73_RS15095	3345642	3348227	+	TX73_RS15095	7.22815	7.5263	8.83063	4.00657	2.41802	3.17285
TX73_RS15100	3348336	3349376	-	TX73_RS15100	15.4035	23.8847	16.7493	0	0	0
TX73_RS15105	3349571	3352003	-	lon	579.7	970.97	886.21	1654.43	1745.38	883.51
TX73_RS15110	3352313	3353587	-	clpX	610.593	866.616	818.171	1039.18	995.375	716.096
TX73_RS15115	3353980	3354618	-	TX73_RS15115	540.106	601.732	525.393	586.737	645.556	461.205
TX73_RS15120	3354932	3356290	-	tig	305.742	245.07	175.332	116.273	124.987	153.132
TX73_RS15125	3356438	3356522	-	TX73_RS15125	309.247	319.906	188.106	64.6706	50.6235	63.2588
TX73_RS15130	3356681	3357154	-	TX73_RS15130	36.0992	36.5042	33.346	18.7046	16.8038	23.0907
TX73_RS15135	3357160	3358482	+	TX73_RS15135	5.89116	10.5903	7.86697	4.95087	5.09977	3.22676
TX73_RS15140	3358531	3360030	-	TX73_RS15140	9.032	11.61	9.756	8.16867	7.90133	5.25067
TX73_RS15145	3360442	3360780	+	TX73_RS15145	258.316	279.522	227.434	218.112	209.463	216.201
TX73_RS15150	3360870	3362279	+	glnA	1384.32	1558.63	1226.79	1266.81	1128.71	1073.29
TX73_RS15155	3362578	3363327	+	TX73_RS15155	19.8893	36.088	29.5267	33.9623	34.4991	14.9019
TX73_RS15160	3363340	3363951	+	TX73_RS15160	49.7843	91.0621	73.8873	66.7925	59.2451	28.6634
TX73_RS15165	3364094	3365371	-	TX73_RS15165	17.3774	28.0263	18.8415	19.9016	20.6747	13.4241
TX73_RS15170	3365368	3366006	-	bioD	5.06933	9.98561	5.05303	9.46688	8.24524	4.29811
TX73_RS15175	3366003	3367133	-	TX73_RS15175	4.85182	7.97748	5.33564	7.38679	6.59151	4.29665
TX73_RS15180	3367274	3367837	-	TX73_RS15180	18.4415	35.0674	21.9309	14.8387	13.695	13.0975
TX73_RS15185	3367926	3369356	-	TX73_RS15185	10.8567	19.921	21.0524	19.1474	16.6233	9.46191
TX73_RS15190	3369556	3370545	-	TX73_RS15190	7.01717	10.9677	10.5909	6.09213	6.43284	4.50436
TX73_RS15195	3370654	3371553	-	TX73_RS15195	0.842222	2.07444	1.71222	1.22111	0.904444	1.05667
TX73_RS15200	3372218	3375991	+	TX73_RS15200	523.783	277.807	172.692	116.916	102.961	82.7555
TX73_RS15205	3376115	3377209	+	TX73_RS15205	720.31	439.581	230.515	0	0	0
TX73_RS15210	3377373	3377621	+	TX73_RS15210	80.6867	74.5221	48.8635	0.433735	0.710843	0.148594
TX73_RS25360	3377728	3378907	-	TX73_RS25360	4.74089	6.53312	4.27422	0.578884	0.43291	0.488983
TX73_RS15230	3379718	3380197	+	TX73_RS15230	1.08125	0.647917	0.558333	0.385417	0.15625	0
TX73_RS15235	3380294	3381388	-	TX73_RS15235	7.44018	13.8466	9.44475	0	0	0
TX73_RS15240	3381693	3382379	+	TX73_RS15240	6.55167	9.64483	7.73799	0	0.049491	0.040757
TX73_RS15245	3383055	3383399	-	TX73_RS15245	1.09275	2.5913	2.91304	4.91304	6.26377	5.94783
TX73_RS15250	3383593	3384438	+	TX73_RS15250	0.432624	1.43262	1.50355	1.25296	2.00118	0.781324
TX73_RS15255	3384564	3385103	+	TX73_RS15255	8.25555	21.5093	15.587	16.3685	14.1889	10.9352
TX73_RS15260	3385165	3386145	+	TX73_RS15260	1.50459	4.25586	3.97553	4.11723	2.92049	1.94495
TX73_RS15265	3386280	3386759	-	TX73_RS15265	13.5583	25.2625	35.8542	3.38125	2.49167	1.30625
TX73_RS15270	3386893	3387189	-	TX73_RS15270	0.973064	1.23906	1.70034	0.252525	0.505051	0.124579
TX73_RS15275	3387497	3388069	-	TX73_RS15275	1.59686	1.4747	2.34206	0.769634	0.30541	0.52356
TX73_RS15280	3388210	3388863	-	TX73_RS15280	0.614679	0.686544	0.816514	0.337921	0.417431	0.256881
TX73_RS15285	3388995	3389873	-	TX73_RS15285	1.98521	5.39704	3.99317	3.05688	2.53697	2.21047
TX73_RS15290	3389982	3391553	+	TX73_RS15290	0.163486	0.241094	0.471342	0	0	0
TX73_RS15295	3391575	3394001	+	TX73_RS15295	0.278945	0.442522	1.22868	0.528636	0.273589	1.19118
TX73_RS15300	3394185	3394445	+	TX73_RS15300	1.85824	3.84674	2.79693	3.8659	2.78544	4.26054
TX73_RS15305	3394449	3395372	+	dapA	0.585467	0.596854	0.828348	1.0266	0.477273	1.0552
TX73_RS15310	3395404	3395850	-	TX73_RS15310	3.78288	2.34676	4.5875	4.09293	1.42058	2.8191
TX73_RS15315	3395874	3396566	-	TX73_RS15315	13.3415	26.4694	0.573759	0.548937	0.595808	7.26601
TX73_RS15320	3396563	3399286	-	TX73_RS15320	11.8261	22.9298	17.3048	11.2983	10.5279	5.06705
TX73_RS15325	3399332	3399937	-	TX73_RS15325	0	8.85034	10.752	1.39592	1.63642	0.882838
TX73_RS15330	3399950	3402070	-	kdpB	0.848185	0.883074	0.413013	1.56106	1.66902	1.07591
TX73_RS15335	3402089	3403792	-	kdpA	0.198944	0.510563	0.387411	0.752569	0.678662	0.866658
TX73_RS15340	3403832	3403921	-	TX73_RS15340	0.422222	0.866667	0	1.24444	0.422222	0.055556
TX73_RS15345	3405264	3406031	+	TX73_RS15345	1.35156	1.13542	1.33333	1.11979	1.15234	1.7513
TX73_RS15350	3406021	3407925	-	TX73_RS15350	17.6194	43.7055	26.9454	13.336	11.6625	8.03097
TX73_RS15355	3408431	3408586	+	TX73_RS15355	4101.13	7397.99	4068.56	2068.01	757.43	3029.36
TX73_RS25170	3408599	3408798	+	TX73_RS25170	1245.23	2308.64	1280.94	670.7	227.675	920.77
TX73_RS15360	3409321	3409959	-	TX73_RS15360	620.709	1189.1	633.49	308.283	111.469	347.452
TX73_RS15365	3410110	3410289	-	TX73_RS15365	9426.64	13782.3	7025.75	3856.21	1446.02	4150.31
TX73_RS15370	3410302	3410457	-	TX73_RS15370	23641.5	33564.3	17591.8	10213.3	3836.47	11208.9
TX73_RS15375	3410877	3411584	+	TX73_RS15375	83.3559	166.706	104.949	181.984	138.603	89.6285
TX73_RS15380	3411808	3414084	+	TX73_RS15380	95.289	145.543	74.549	39.7694	35.5099	21.6087
TX73_RS15385	3414088	3416415	+	TX73_RS15385	49.8561	125.741	65.7328	40.7006	39.8346	23.5039
TX73_RS15390	3416416	3416880	+	TX73_RS15390	42.1612	127.301	64.3929	59.0758	45.4618	34.4579
TX73_RS15395	3416877	3418013	+	TX73_RS15395	9.05545	31.0176	12.7294	13.4853	11.7918	9.22344
TX73_RS15400	3418120	3421349	-	TX73_RS15400	287.524	527.401	397.796	0.539629	0.756656	0.409907
TX73_RS15405	3421479	3422678	-	TX73_RS15405	1129.09	1578.25	1434.07	4.43083	3.9625	2.5125
TX73_RS15410	3422874	3423461	+	TX73_RS15410	94.3537	164.745	146.531	11.4133	10.1429	9.41497
TX73_RS15415	3423592	3424758	+	TX73_RS15415	6.48586	11.4267	9.97686	1.9066	1.67609	1.37446
TX73_RS15420	3424892	3425878	+	TX73_RS15420	34.9412	59.0344	45.7943	94.0355	77.3232	55.1054
TX73_RS15425	3425900	3426310	-	TX73_RS15425	98.0097	142.285	112.324	110.234	106.521	89.9246
TX73_RS15435	3426819	3427469	+	TX73_RS15435	7.76037	9.01536	9.32412	2.88633	2.1321	1.76498
TX73_RS15440	3427479	3429341	-	TX73_RS15440	22.8266	36.3602	26.5056	25.7842	24.5722	20.7343
TX73_RS15445	3429602	3430438	-	TX73_RS15445	41.8686	66.7336	47.2425	33.509	30.816	26.5054
TX73_RS24935	3430739	3430912	+	TX73_RS24935	29.8966	26.7299	14.4368	9.83908	7.9023	3.15517
TX73_RS15455	3431088	3431384	+	TX73_RS15455	107.973	137.923	97.6229	10.6431	9.58923	6.11448
TX73_RS15460	3431503	3432126	-	TX73_RS15460	195.585	353.325	249.559	273.821	297.526	166.018
TX73_RS15465	3432381	3432779	-	TX73_RS15465	5.92231	13.0977	14.6717	8.6416	9.42105	4.92231
TX73_RS15470	3432927	3434207	-	TX73_RS15470	75.1811	159.251	142.343	160.706	158.795	77.6948
TX73_RS15475	3434340	3434603	+	TX73_RS15475	52.2159	80.5227	61.3333	55.5227	55.2045	40.7917
TX73_RS15480	3434632	3435027	-	TX73_RS15480	2.43939	3.37626	7.59596	13.9419	7.24242	3.65657
TX73_RS15495	3436290	3436838	-	TX73_RS15495	302.938	678.638	529.373	910.257	908.82	489.035
TX73_RS15500	3437018	3438631	+	TX73_RS15500	153.676	251.527	202.828	51.0173	47.5923	36.4734
TX73_RS15505	3438785	3439723	+	TX73_RS15505	137.707	189.845	182.968	206.175	188.92	156.235
TX73_RS15510	3439761	3440324	+	TX73_RS15510	39.9078	87.578	62.5798	53.1986	43.1773	33.0641
TX73_RS15515	3440328	3440765	-	TX73_RS15515	29.2037	39.4954	32.5228	31.4338	23.4703	16.9132
TX73_RS15520	3440872	3443181	-	TX73_RS15520	81.419	103.942	74.6498	65.8788	64.9294	44.0424
TX73_RS15525	3443227	3445002	-	aspS	147.71	178.323	125.557	113.204	115.084	102.655
TX73_RS15530	3445262	3446740	+	TX73_RS15530	14.8391	34.8803	29.9013	27.1941	28.2218	13.0061
TX73_RS15535	3446844	3448022	+	rnd	53.6227	81.676	64.843	74.2326	65.2971	43.1386
TX73_RS15540	3448019	3448942	+	TX73_RS15540	13.199	27.2143	17.6799	8.9705	8.07866	6.77661
TX73_RS15545	3448964	3450469	-	ppx	17.423	29.3884	20.8672	14.7789	13.8008	9.84993
TX73_RS15550	3450482	3452692	-	TX73_RS15550	60.7028	101.307	85.2166	74.8467	62.6079	45.0366
TX73_RS15555	3452843	3453520	-	TX73_RS15555	36.9016	59.6829	40.6696	42.4029	27.6032	19.6785
TX73_RS15560	3453563	3454108	-	TX73_RS15560	174.103	198.28	166.086	187.705	153.559	126.048
TX73_RS15565	3454375	3455448	+	purM	18.0978	32.4097	20.4125	14.9199	12.7253	15.8417
TX73_RS15570	3455457	3456110	+	purN	13.6743	22.1972	15.6514	11.3028	11.3211	9.79816
TX73_RS15575	3456174	3456377	-	TX73_RS15575	108.77	187.961	284.995	169.77	106.343	59.3578
TX73_RS15580	3456869	3457642	+	TX73_RS15580	507.154	898.625	830.806	702.442	556.941	473.359
TX73_RS15585	3457725	3458546	-	TX73_RS15585	33.8832	44.3078	29.2226	22.6752	24.2567	23.8187
TX73_RS15590	3458619	3459041	-	ndk	356.239	340.584	244.506	184.974	202.182	229.846
TX73_RS15595	3459188	3461065	+	TX73_RS15595	13.8376	21.2476	13.7588	7.19382	7.64963	7.82641
TX73_RS15600	3461069	3461608	-	TX73_RS15600	49.387	87.25	61.687	32.8852	34.8019	28.8833
TX73_RS15605	3461736	3462188	-	TX73_RS15605	155.349	211.355	162.625	111.519	107.528	64.9536
TX73_RS15610	3462199	3463701	-	TX73_RS15610	91.5316	133.179	98.6733	74.5722	75.6314	59.3739
TX73_RS15615	3464110	3465276	+	lptF	29.539	48.0823	38.2108	30.8166	30.9357	20.8646
TX73_RS15620	3465290	3466375	+	lptG	76.8066	130.856	90.4162	60.2652	64.5626	43.8278
TX73_RS15625	3466384	3468888	+	TX73_RS15625	242.907	440.135	307.768	276.422	262.651	196.978
TX73_RS15630	3468967	3469893	+	TX73_RS15630	174.804	264.467	181.176	137.054	141.723	110.691
TX73_RS15635	3469954	3470967	+	pdxA	45.8442	63.9325	42.3107	44.5059	42.4068	33.5793
TX73_RS15640	3470964	3471827	+	rsmA	28.287	36.4658	22.2164	17.4282	18.4358	13.5481
TX73_RS15645	3471844	3472902	+	TX73_RS15645	113.1	120.62	125.038	119.39	98.9669	74.9018
TX73_RS15650	3473001	3474239	+	TX73_RS15650	10.318	24.4027	22.004	25.6639	31.8807	16.1994
TX73_RS15655	3474243	3474905	-	gmk	39.9608	58.8824	41.994	26.1946	26.1252	21.4992
TX73_RS15660	3474908	3475795	-	TX73_RS15660	41.0135	62.0259	42.5293	34.9561	33.7489	35.2489
TX73_RS15665	3475897	3477153	-	mltG	54.0302	93.7621	62.3166	52.5704	52.541	44.3644
TX73_RS15670	3477356	3478621	-	fabF	79.0972	85.8863	56.1714	48.2543	49.5118	42.8689
TX73_RS15675	3478718	3478957	-	TX73_RS15675	1730.77	1485.26	907.008	747.675	621.496	652.4
TX73_RS15685	3479262	3479999	-	fabG	232.886	273.835	191.089	159.814	140.935	127.388
TX73_RS15690	3480019	3480978	-	fabD	42.9833	60.0208	40.2667	29.6083	35.3875	36.0083
TX73_RS26145	3481216	3481422	-	TX73_RS26145	3.72947	5.58454	2.45411	1.1401	1.52174	1.45894
TX73_RS15695	3481415	3482593	+	TX73_RS15695	22.8456	28.1662	25.62	19.3206	17.4877	16.4037
TX73_RS15700	3482765	3483241	+	rpsF	301.304	320.413	198.558	133.847	130.002	227.149
TX73_RS15705	3483247	3483486	+	rpsR	192.312	210.679	130.462	127.954	151.188	180.383
TX73_RS15710	3483613	3484563	+	TX73_RS15710	17.6309	27.5794	13.5342	12.2639	13.1041	13.0726
TX73_RS15715	3484599	3485186	+	rplI	274.473	280.532	190.457	247.952	216.932	166.626
TX73_RS26150	3485474	3485764	-	TX73_RS26150	8.89691	13.8351	9.30241	7.95533	6.69416	7.13402
TX73_RS15725	3486581	3487831	+	TX73_RS15725	1.38209	3.78018	2.55556	1.23261	1.55795	1.1271
TX73_RS15730	3487853	3488050	-	TX73_RS15730	16.7677	30.6566	27.1616	8.75758	6.4899	5.17172
TX73_RS15735	3488450	3489946	+	TX73_RS15735	63.7896	107.279	76.6239	55.2011	58.008	44.1283
TX73_RS15740	3490014	3491255	+	alr	33.9517	59.5692	39.8148	27.9597	27.4968	19.2931
TX73_RS15745	3491385	3491642	-	TX73_RS15745	0.573022	5.23256	0.327891	10.358	9.81834	7.84553
TX73_RS15750	3491639	3493276	-	TX73_RS15750	3.5823	4.04029	3.15427	1.22261	0.721767	1.02052
TX73_RS15755	3493736	3494128	-	TX73_RS15755	61.1399	62.7074	56.5369	65.7252	53.827	52.1603
TX73_RS15760	3494276	3495733	+	radA	3.47394	4.25995	4.16872	4.36351	3.9369	2.893
TX73_RS15765	3495947	3496582	+	TX73_RS15765	129.112	225.456	161.953	92.2579	95.8459	79.8475
TX73_RS15770	3496606	3498135	+	purF	149.563	238.778	172.531	115.668	122.645	78.1183
TX73_RS15775	3498265	3499008	+	TX73_RS15775	52.1909	87.9449	72.4651	29.9852	31.836	31.9919
TX73_RS15780	3499092	3500318	+	TX73_RS15780	90.3936	111.402	404.745	231.239	83.1035	57.4368
TX73_RS15785	3500339	3501625	-	TX73_RS15785	16.9951	28.5747	16.8237	15.5321	12.5791	8.66739
TX73_RS15790	3501622	3503001	-	der	17.198	28.1829	21.634	11.5154	13.3287	13.5131
TX73_RS15795	3503075	3503626	-	TX73_RS15795	64.1902	98.8478	69.212	44.308	52.7971	50.4493
TX73_RS15800	3503672	3504328	-	TX73_RS15800	38.4901	53.7291	38.0487	29.8402	33.2618	33.8615
TX73_RS15805	3504491	3505315	-	panB	82.3406	128.024	96.5224	48.6436	43.4933	35.8752
TX73_RS15810	3505318	3505902	-	TX73_RS15810	47.8427	76.3829	61.0154	36.5658	35.1744	24.8274
TX73_RS15815	3506046	3507044	+	TX73_RS15815	5.0971	6.23223	4.86286	3.12212	3.02402	3.15816
TX73_RS15820	3507093	3507539	-	TX73_RS15820	387.749	201.143	661.615	427.579	114.289	143.038
TX73_RS15825	3507682	3507948	-	TX73_RS15825	38.7753	32.9775	44.1049	31.2921	22.7079	21.6292
TX73_RS15830	3508623	3508760	-	TX73_RS15830	2608.09	3143.15	3165.17	2367.35	1958.14	2117.91
TX73_RS15835	3509284	3510768	-	gatB	108.979	177.554	141.929	102.949	98.6027	84.3764
TX73_RS15840	3510864	3512249	-	TX73_RS15840	18.21	24.5	19.4322	16.5981	16.8095	11.4798
TX73_RS15845	3512391	3513497	-	TX73_RS15845	25.4146	42.1581	32.4634	35.9386	33.7986	21.3315
TX73_RS15850	3513574	3515052	-	gatA	24.7147	36.6937	22.4212	18.3732	22.0318	19.0237
TX73_RS25175	3515232	3515519	+	TX73_RS25175	39.5816	84.3629	71.4188	75.8614	61.3158	46.2083
TX73_RS15855	3515467	3515751	+	TX73_RS15855	23.1526	47.2263	39.6013	41.2734	28.6809	20.7334
TX73_RS15860	3515755	3515961	-	TX73_RS15860	42.5362	71.4106	66.2174	55.4155	61.8261	60.6232
TX73_RS15865	3515973	3516260	-	gatC	56.6285	111.434	95.2604	40.625	40.0694	40.6597
TX73_RS15870	3516348	3517424	-	TX73_RS15870	0.999071	1.41318	0.931291	1.47168	1.61374	1.31384
TX73_RS15875	3517583	3518065	+	ruvX	8.3913	8.706	6.36305	3.17446	4.19572	2.16356
TX73_RS15880	3518087	3518473	+	TX73_RS15880	22.7287	30.7571	18.7313	12.6047	10.3411	10.5891
TX73_RS15885	3518600	3520249	-	TX73_RS15885	34.6958	51.2206	44.0242	28.9091	27.7842	22.3206
TX73_RS15890	3520331	3521962	-	ipdC	6.52206	11.8922	9.21997	7.18199	7.22304	5.96997
TX73_RS15895	3522153	3523106	+	TX73_RS15895	43.0815	74.4224	57.3732	24.5713	26.0371	31.2957
TX73_RS15900	3523126	3524436	+	TX73_RS15900	27.5942	54.5027	35.7841	25.3936	25.1846	23.6972
TX73_RS15905	3524580	3525191	+	plsY	89.0948	143.82	101.546	42.1422	33.9837	31.7565
TX73_RS15910	3525387	3526460	+	dprA	8.06238	13.7542	9.13408	2.04562	1.58194	1.41993
TX73_RS15915	3526551	3527963	+	TX73_RS15915	3.44798	6.57042	5.99929	3.3942	3.25124	3.58953
TX73_RS15920	3527968	3529158	+	TX73_RS15920	6.7817	7.45172	5.68934	3.94374	3.0974	2.87993
TX73_RS15925	3529411	3529689	-	TX73_RS15925	1.95341	2.64875	2.22222	1.20072	1.46953	1.35842
TX73_RS15930	3529873	3532608	+	topA	56.3988	71.8885	53.1239	49.0475	56.6827	36.6966
TX73_RS15935	3532611	3534956	+	rnr	37.7124	50.1859	38.7992	42.5373	42.5928	23.4475
TX73_RS15940	3534956	3535384	+	TX73_RS15940	67.1942	112.215	106.146	104.109	112.389	64.3951
TX73_RS15945	3535454	3536209	+	TX73_RS15945	29.2368	32.2553	37.3214	27.6534	24.9775	15.6892
TX73_RS15950	3536244	3537491	-	TX73_RS15950	3.72917	8.33654	7.11699	19.6498	27.6434	11.5994
TX73_RS15955	3537789	3537956	+	rpmG	368.935	571.679	391.821	65.25	55.006	55.7976
TX73_RS15960	3538223	3538606	-	TX73_RS15960	34.7969	67.4427	50.8099	0	0	0
TX73_RS15965	3538617	3538919	-	TX73_RS15965	47.9406	83.9241	53.3498	0	0	0
TX73_RS15970	3538970	3540343	-	TX73_RS15970	26.6674	34.2096	33.9127	24.2149	21.4106	17.6103
TX73_RS15975	3540354	3540719	-	TX73_RS15975	131.858	145.443	153.014	94.0082	71.8279	75.8142
TX73_RS15980	3540845	3541144	+	TX73_RS15980	42.8133	52.6178	54.8178	50.1782	43.2952	34.7133
TX73_RS15985	3541141	3542436	+	TX73_RS15985	6.14892	10.9125	8.35313	7.02897	5.63614	3.18519
TX73_RS15990	3542561	3543427	-	TX73_RS15990	106.723	222.888	198.486	145.864	148.594	88.9516
TX73_RS15995	3543701	3544168	+	TX73_RS15995	82.7308	102.487	98.1645	89.3056	87.891	67.0043
TX73_RS16000	3544187	3544933	+	TX73_RS16000	15.336	23.407	18.4538	13.1526	15.7925	9.083
TX73_RS16005	3545026	3546255	+	TX73_RS16005	16.3431	44.465	30.0943	43.0138	51.2333	25.4146
TX73_RS16010	3546305	3546733	+	TX73_RS16010	104.653	140.886	108.995	61.9697	73.5944	56.1911
TX73_RS16015	3546739	3547200	-	tsaA	30.9545	43.5996	34.3268	18.71	16.0216	17.0216
TX73_RS16020	3547249	3547593	-	TX73_RS16020	5.4448	10.2764	5.75652	1.84058	2.29565	1.69565
TX73_RS16025	3547590	3548333	-	TX73_RS16025	2.66068	5.85971	4.52419	1.34274	1.26882	0.849462
TX73_RS16030	3548486	3548845	+	TX73_RS16030	4.65	6.66667	4.975	4.95833	1.93056	3.63056
TX73_RS16035	3548862	3549893	-	TX73_RS16035	3.0688	4.93508	2.87306	2.28488	1.92054	1.1657
TX73_RS16040	3550281	3552380	+	TX73_RS16040	24.5771	32.6552	21.3581	18.129	17.6871	13.7
TX73_RS16045	3552454	3554838	-	clpA	471.668	878.009	785.53	569.455	562.139	295.372
TX73_RS16050	3555032	3555361	-	clpS	138.188	302.539	240.215	201.148	183.082	120.036
TX73_RS16055	3555834	3557201	+	TX73_RS16055	27.8794	29.6199	29.1528	23.8772	19.6579	21.3406
TX73_RS16060	3557558	3559315	+	TX73_RS16060	92.5267	132.498	105.536	94.8083	89.4676	73.1502
TX73_RS16065	3559644	3560372	-	TX73_RS16065	27.4006	61.7421	52.5706	60.7531	66.631	34.6818
TX73_RS16070	3560428	3561168	-	TX73_RS16070	5.31189	12.8805	10.0364	16.8354	20.5425	9.56005
TX73_RS16075	3561248	3562075	-	TX73_RS16075	50.5266	38.5543	31.3176	73.5024	63.3659	34.2717
TX73_RS16080	3562350	3563273	-	TX73_RS16080	14.3582	33.1093	29.7132	27.1136	24.1656	14.9015
TX73_RS16085	3563540	3564391	+	panC	48.4061	60.169	54.5246	45.4883	38.4049	25.6338
TX73_RS16090	3564418	3564837	-	TX73_RS16090	20.409	39.6476	31.1286	30.2333	29.2706	17.3093
TX73_RS16095	3564876	3565910	-	TX73_RS16095	9.71304	21.3884	19.8184	19.2348	21.2251	14.7488
TX73_RS16100	3566090	3566281	-	TX73_RS16100	536.87	1147.94	923.859	1046.57	1027.55	861.688
TX73_RS16105	3566494	3567150	-	TX73_RS16105	26.3455	39.4947	38.1142	12.6332	14.1476	10.3653
TX73_RS16110	3567268	3567552	+	TX73_RS16110	3.17193	4.62807	3.34386	1.06316	1.09474	0.529825
TX73_RS16115	3567559	3568353	-	TX73_RS16115	3.11223	6.15341	6.8956	6.62154	6.17412	5.31534
TX73_RS16120	3568428	3569261	-	TX73_RS16120	11.6115	24.753	20.9832	17.9185	13.6703	10.3561
TX73_RS16125	3569316	3569672	-	TX73_RS16125	7.10924	12.7871	13.1345	13.6275	10.3922	6.45658
TX73_RS16130	3569726	3571147	-	mgtE	5.03011	7.7609	6.20464	4.51758	4.26934	3.52461
TX73_RS16135	3571310	3572113	+	TX73_RS16135	95.5336	151.927	114.817	74.5572	64.7065	45.1953
TX73_RS16140	3572251	3573570	+	TX73_RS16140	34.9379	76.35	54.3992	60.6189	62.0629	37.8932
TX73_RS16145	3573654	3574085	+	TX73_RS16145	22.2036	48.2196	31.7752	0.010551	0.021487	0
TX73_RS16150	3574085	3574546	+	TX73_RS16150	6.48922	16.5455	10.0737	17.0531	16.8468	12.4697
TX73_RS16155	3574656	3574740	-	TX73_RS16155	68.2235	106.659	94.0118	47.4235	32.2	35
TX73_RS16160	3574819	3575061	-	fliN	193.605	237.317	241.222	154.786	118.584	108.955
TX73_RS16165	3575128	3575865	+	lipB	7.93089	14.481	13.2751	9.7168	8.91734	5.72629
TX73_RS16170	3576134	3578755	+	TX73_RS16170	16.6682	19.2067	17.5278	3.63806	2.76049	3.2193
TX73_RS16175	3578780	3579211	-	TX73_RS16175	8.18981	5.80787	7.05787	16.794	15.3968	12.5347
TX73_RS16180	3579317	3580165	+	TX73_RS16180	1.09069	1.03769	0.729093	0.921084	0.378092	0.227326
TX73_RS16185	3580184	3580483	-	TX73_RS16185	0.18512	0.223088	0.202116	0.252856	0.226896	0.226974
TX73_RS16190	3580483	3581349	-	TX73_RS16190	27.4378	42.9325	27.0375	18.9773	17.2276	12.0975
TX73_RS16195	3581356	3583371	-	TX73_RS16195	97.3626	114.596	78.3651	67.3591	66.3919	66.3403
TX73_RS16200	3583525	3585375	+	TX73_RS16200	13.8995	17.4165	16.3976	12.4997	10.8768	9.08752
TX73_RS16205	3585412	3585987	-	TX73_RS16205	39.6406	78.2726	71.6545	103.688	93.125	68.5017
TX73_RS16210	3586281	3586679	-	TX73_RS16210	114.882	164.13	153.591	130.877	111.491	88.817
TX73_RS16215	3586798	3588249	+	TX73_RS16215	2.36777	4.56887	3.84917	2.75964	2.46281	2.49518
TX73_RS25745	3588328	3588645	+	TX73_RS25745	193.399	183.063	188.258	132.352	99.4874	111.274
TX73_RS16225	3588752	3589627	-	TX73_RS16225	2.26256	4.2831	2.57763	2.73174	3.07078	1.8984
TX73_RS16230	3589781	3590689	+	TX73_RS16230	10.8999	19.7613	18.3498	23.7327	18.6755	15.2783
TX73_RS16235	3590744	3591190	-	TX73_RS16235	36.9911	54.2125	55.7875	57.4855	60.6376	55.2931
TX73_RS16240	3591387	3591463	+	TX73_RS16240	11.7143	20.5195	15.2338	4.92208	5.58441	5.41559
TX73_RS16245	3591608	3592957	-	TX73_RS16245	16.0393	18.543	13.2481	0	0	0
TX73_RS16250	3593862	3595880	+	TX73_RS16250	10.9955	12.8846	16.0129	0.744428	0.627538	0.459633
TX73_RS16255	3596045	3596395	+	TX73_RS16255	22.9581	39.7635	44.9886	32.6439	20.0712	18.7208
TX73_RS16260	3596427	3599129	-	TX73_RS16260	5.10248	10.5747	8.50166	6.80503	5.7081	3.44247
TX73_RS16265	3599316	3601490	-	TX73_RS16265	1.32138	2.38943	25.7839	13.6947	0.958161	0.549425
TX73_RS16270	3601644	3602435	-	TX73_RS16270	11.2083	18.1528	14.1578	10.548	9.53535	7.56313
TX73_RS16275	3602440	3603393	-	TX73_RS16275	23.6625	35.7893	24.4465	18.8396	19.0084	14.9287
TX73_RS16280	3603496	3604374	-	TX73_RS16280	2.81342	4.27531	4.6041	1.69852	1.16268	1.14107
TX73_RS16285	3604521	3605381	-	TX73_RS16285	10.6934	14.3043	13.0232	7.84088	6.14634	8.16841
TX73_RS16290	3605568	3605960	-	TX73_RS16290	0.642928	0.579565	0.45197	0.341392	0.358807	0.427145
TX73_RS16295	3605960	3607108	-	TX73_RS16295	13.9308	17.7818	18.8827	12.6738	11.5911	9.49981
TX73_RS16300	3607397	3610882	-	TX73_RS16300	20.3546	39.9294	50.7057	27.5792	18.9452	12.1331
TX73_RS16305	3611208	3611609	+	TX73_RS16305	31.2289	48.1219	46.7264	3.26119	2.89552	2.39055
TX73_RS16310	3611854	3612141	+	TX73_RS16310	15.3715	12.9444	9.81944	8.23611	7.10417	8.07986
TX73_RS16315	3612206	3613015	-	TX73_RS16315	14.0852	22.8556	15.7593	27.3049	22.6469	13.5951
TX73_RS16320	3613121	3613669	-	TX73_RS16320	11.5537	18.8178	14.4645	10.6758	10.6776	7.51548
TX73_RS16325	3613758	3615491	-	TX73_RS16325	0.610298	1.55296	1.13871	0.511534	0.304498	0.326413
TX73_RS16330	3615559	3616398	-	TX73_RS16330	4.76429	7.10119	3.63929	1.22381	0.6	1.09762
TX73_RS16335	3617129	3617986	-	TX73_RS16335	26.5524	36.2751	27.9429	4.64569	4.63287	4.33333
TX73_RS16340	3618197	3619729	-	TX73_RS16340	200.069	258.276	216.305	170.644	165.203	182.993
TX73_RS16345	3620009	3620425	+	TX73_RS16345	7.19185	13.3717	10.1247	10.7434	10.1751	4.71463
TX73_RS16350	3620427	3620702	-	TX73_RS16350	16.3732	28.2965	14.5328	11.8768	9.66667	6.81522
TX73_RS16355	3620699	3622498	-	TX73_RS16355	4.59222	9.6912	7.97941	2.33445	1.79778	1.32167
TX73_RS16360	3622568	3623353	-	TX73_RS16360	3.48855	7.79135	4.45038	6.5707	7.13486	3.32628
TX73_RS16365	3623371	3623730	-	TX73_RS16365	4.59444	15.0389	9.00833	0.4	0.294444	0.097222
TX73_RS16370	3623771	3625138	-	TX73_RS16370	15.9269	32.2544	23.0154	7.27485	7.79167	6.41813
TX73_RS16375	3625343	3625621	-	TX73_RS16375	7.54839	14.2796	12.2007	0.129032	0	0
TX73_RS16380	3625694	3626602	-	TX73_RS16380	1.56216	5.17822	4.46205	0	0	0
TX73_RS16385	3626928	3630191	+	TX73_RS16385	3.30116	7.20496	7.48713	1.07721	0.751838	0.485601
TX73_RS16390	3630220	3630666	+	TX73_RS16390	12.9284	31.4765	25.8591	1.7854	1.4766	0
TX73_RS16395	3630676	3630882	+	TX73_RS16395	0.688189	1.21809	1.06671	1.4904	1.55743	0.570048
TX73_RS16400	3630882	3631649	+	TX73_RS16400	2.43805	5.44955	3.92378	0.634196	0.736979	0.734375
TX73_RS16405	3631787	3632464	+	TX73_RS16405	30.8437	41.736	55.6327	22.3677	17.5973	11.1637
TX73_RS16410	3632669	3634729	+	TX73_RS16410	3.22707	4.06114	2.7346	4.78506	5.20815	3.98447
TX73_RS16415	3634858	3636066	-	TX73_RS16415	1.07361	1.94045	12.3863	3.32506	1.59447	0.787428
TX73_RS16420	3636172	3636591	-	TX73_RS16420	11.4405	12.9262	11.0048	10.9429	9.37857	7.25476
TX73_RS16425	3636661	3638631	-	TX73_RS16425	6.73009	7.08727	5.08777	1.29275	1.20852	0.952825
TX73_RS16430	3638930	3640261	-	TX73_RS16430	4.24099	8.40691	6.47147	14.8814	15.8146	9.17643
TX73_RS16435	3640484	3641875	-	TX73_RS16435	40.0266	60.4231	49.6846	46.2944	45.8017	31.8439
TX73_RS16440	3641958	3642347	-	TX73_RS16440	15.6692	17.8179	12.6769	18.4282	15.5795	6.74102
TX73_RS16445	3642465	3643481	+	TX73_RS16445	12.9115	13.7738	13.8909	12.7768	12.8417	6.86922
TX73_RS16450	3643705	3644499	-	TX73_RS16450	10.0428	14.1308	13.1434	55.3547	65.0566	31.5723
TX73_RS16455	3644784	3645203	-	rplQ	629.3	842.724	569.576	677.448	606.714	522.54
TX73_RS16460	3645359	3646378	-	TX73_RS16460	699.572	843.744	600.724	687.257	608.576	591.094
TX73_RS16465	3646512	3646901	-	rpsK	459.879	649.169	431.005	330.959	313.708	342.81
TX73_RS16470	3647032	3647400	-	rpsM	877.038	1111.71	774.192	595.135	535.705	495.328
TX73_RS16475	3647585	3648700	-	TX73_RS16475	194.982	300.296	177.403	200.625	188.451	129.463
TX73_RS16480	3648697	3650028	-	secY	351.223	512.373	355.942	356.509	308.593	255.509
TX73_RS16485	3650181	3650666	-	rplO	230.189	335.967	242.728	320.208	287.298	219.562
TX73_RS16490	3650679	3650873	-	rpmD	1196.95	1734.74	1191.67	1632.29	1338.68	1205.47
TX73_RS16495	3650932	3651507	-	rpsE	367.34	621.198	408.167	517.681	433.097	366.401
TX73_RS16500	3651568	3651930	-	rplR	413.606	869.366	571.741	644.81	544.518	474.741
TX73_RS16505	3651942	3652475	-	rplF	397.097	940.019	615.266	653.556	567.646	492.404
TX73_RS16510	3652588	3652986	-	rpsH	291.96	794.872	499.421	630.381	534.664	461.338
TX73_RS16515	3653002	3653307	-	rpsN	570.039	1404.66	944.48	1178.34	1029.01	916.794
TX73_RS16520	3653351	3653908	-	rplE	736.782	1437.44	994.54	1169.91	1015.25	912.575
TX73_RS16525	3653901	3654215	-	rplX	85.6942	128.963	81.8967	89.5079	84.3055	81.5855
TX73_RS16530	3654215	3654583	-	rplN	1811.6	2121.53	1441.49	1652.38	1392.46	1422.75
TX73_RS16535	3654647	3654895	-	rpsQ	2727.16	2961.48	2018.08	2084.69	1922.52	1776.83
TX73_RS16540	3654908	3655117	-	rpmC	2058	2342.9	1565.62	1741.72	1564.85	1346.66
TX73_RS16545	3655123	3655536	-	rplP	780.034	875.13	585.147	627.157	589.937	475.725
TX73_RS16550	3655572	3656279	-	rpsC	933.441	982.34	642.927	597.298	526.629	497.466
TX73_RS16555	3656302	3656685	-	rplV	1457.08	1451.45	974.237	1148.13	991.659	992.727
TX73_RS16560	3656696	3656974	-	rpsS	2499.26	2511.25	1671.35	2115.58	1779.27	1694.33
TX73_RS16565	3656986	3657822	-	rplB	1230.23	1249.19	797.517	977.978	829.779	751.909
TX73_RS16570	3657836	3658135	-	TX73_RS16570	2539.47	2475.34	1642.21	2003.67	1732.89	1538.93
TX73_RS16575	3658132	3658752	-	rplD	1254.74	1255.08	827.302	929.116	819.226	770.114
TX73_RS16580	3658754	3659479	-	rplC	974.955	907.333	576.536	669.49	581.045	541.168
TX73_RS16585	3659530	3659838	-	rpsJ	2887.57	2622.23	1577.29	1809.52	1516.52	1417.47
TX73_RS16590	3659926	3661116	-	tuf	1822.68	1701.4	1133.99	1245.95	1040.23	859.964
TX73_RS16595	3661155	3663227	-	fusA	1574.05	1483.18	921.727	1144.65	1009.44	947.313
TX73_RS16600	3663258	3663728	-	rpsG	1282.13	972.376	668.654	779.106	768.318	933.815
TX73_RS16605	3663744	3664115	-	rpsL	726.957	555.32	365.395	397.782	379.29	469.223
TX73_RS16610	3665040	3665966	+	TX73_RS16610	13.8296	24.1931	19.2848	23.1187	21.3053	12.8339
TX73_RS16615	3666065	3666886	-	TX73_RS16615	1.13017	3.59732	2.99513	1.23844	1.51216	0.927007
TX73_RS16620	3667022	3667717	+	TX73_RS16620	2.66236	4.93822	2.30172	0.341954	0.158046	0.054598
TX73_RS16625	3667935	3668601	-	TX73_RS16625	10.1409	24.8321	15.6852	0	0	0
TX73_RS16630	3668874	3671003	-	cadA	6.36197	16.1141	11.4371	6.28122	7.60141	8.01133
TX73_RS16635	3671069	3671470	+	TX73_RS16635	6.37562	15.4328	17.4925	8.70149	9.40796	9.31841
TX73_RS16640	3671513	3672721	-	TX73_RS16640	0.38627	0.804797	0.569065	0.218362	0.280397	0.182796
TX73_RS16645	3672938	3673366	-	TX73_RS16645	4.34033	4.95338	8.40793	6.07226	4.27972	2.32867
TX73_RS16650	3673511	3673972	+	TX73_RS16650	0.164502	0.690476	0.517316	0	0	0.238095
TX73_RS16655	3674048	3676186	-	TX73_RS16655	17.8261	32.8181	19.2216	23.4413	22.4692	14.777
TX73_RS16660	3676306	3678369	-	TX73_RS16660	86.4743	122.746	80.4583	112.976	115.306	91.6676
TX73_RS16665	3678672	3682874	-	rpoC	540.397	663.952	459.913	456.37	410.488	336.331
TX73_RS16670	3683017	3687141	-	rpoB	419.306	532.623	371.169	360.186	333.064	278.217
TX73_RS16675	3687607	3687984	-	rplL	2792.02	2910.1	1825.68	2169.41	1840.82	1912.74
TX73_RS16680	3688040	3688558	-	rplJ	2593.3	2762.73	1742.76	2122.36	1800.24	1859.79
TX73_RS16685	3689460	3690410	-	TX73_RS16685	9.64669	13.3785	9.05678	5.64983	5.06773	4.33609
TX73_RS16690	3690510	3691199	-	rplA	530.365	521.57	345.568	332.106	304.313	283.149
TX73_RS16695	3691207	3691635	-	rplK	1802.24	1680.8	1155.82	1166.02	1029.24	1059.07
TX73_RS16700	3691858	3692388	-	nusG	191.881	237.243	146.625	94.7646	95.2938	117.188
TX73_RS16705	3692405	3692593	-	secE	187.646	330.026	199.63	56.8201	49.8677	67.0053
TX73_RS16710	3692921	3693769	-	TX73_RS16710	1.97244	3.42697	1.86926	1.80211	1.51237	1.14547
TX73_RS16715	3693766	3694215	-	TX73_RS16715	6.32977	7.54333	6.92222	6.31557	4.43111	0.351905
TX73_RS16720	3694230	3695165	-	exbB	1.28823	1.64209	1.04007	1.90161	1.12525	1.33332
TX73_RS16725	3695162	3695845	-	TX73_RS16725	0.564327	1.59795	0.384503	1.49561	1.09652	0.390351
TX73_RS16730	3695950	3699456	-	TX73_RS16730	1.46735	2.52381	1.84887	1.47448	1.22783	0.624465
TX73_RS16735	3699586	3700551	-	TX73_RS16735	6.13872	11.3302	7.03727	5.54348	4.51242	4.16253
TX73_RS16740	3700694	3701260	-	TX73_RS16740	12.4832	29.2875	21.5432	13.4586	11.7672	8.31393
TX73_RS16745	3701564	3701639	-	TX73_RS16745	94.4079	182.395	104.961	94.1053	86.9211	80.2763
TX73_RS16750	3702061	3703251	-	tuf	1082.03	1030.49	701.939	837.556	712.906	605.699
TX73_RS16755	3703437	3704660	+	TX73_RS16755	30.0147	36.2467	43.5703	29.5776	22.1144	16.9126
TX73_RS16760	3704783	3705550	-	TX73_RS16760	9.80729	15.1354	22.5573	6.19401	5.56641	4.01042
TX73_RS16765	3705733	3706488	-	TX73_RS16765	9.08598	18.5066	13.4325	9.46693	8.52513	6.89021
TX73_RS16770	3706645	3707430	+	TX73_RS16770	13.5687	13.1959	16.0038	7.91094	7.15267	5.65013
TX73_RS16775	3707777	3708835	-	TX73_RS16775	79.9641	95.6261	131.572	109.531	77.4721	65.9216
TX73_RS16780	3708987	3710219	-	TX73_RS16780	64.4623	67.3106	65.1873	57.077	45.719	37.884
TX73_RS16785	3710464	3711126	+	TX73_RS16785	1.00603	1.29412	1.09351	0.763198	1.07542	0.559578
TX73_RS16790	3711156	3712817	-	TX73_RS16790	1.21961	1.26414	1.1775	0.645608	0.837545	0.336342
TX73_RS16795	3713027	3713293	-	TX73_RS16795	0.17603	0.842697	0.543071	0.104869	0.546816	0.217228
TX73_RS16800	3713619	3714371	-	TX73_RS16800	82.6422	27.7791	72.8077	36.156	10.8177	10.8915
TX73_RS16805	3714368	3715138	-	TX73_RS16805	104.364	41.2038	105.572	51.8826	13.5487	14.0828
TX73_RS16810	3715135	3716358	-	TX73_RS16810	98.4184	40.2526	148.129	47.8391	12.9463	14.1339
TX73_RS16815	3716363	3717370	-	TX73_RS16815	60.4028	30.2589	140.874	25.3611	4.34425	9.15179
TX73_RS16820	3717617	3718969	-	TX73_RS16820	590.454	383.863	1507.56	516.704	100.055	132.486
TX73_RS16825	3719415	3720800	-	TX73_RS16825	6.43002	9.26479	10.0267	4.42568	3.69769	3.5
TX73_RS16830	3720964	3722520	-	TX73_RS16830	4.38169	4.11571	23.3861	12.0631	3.03088	2.02454
TX73_RS16835	3722438	3723220	-	TX73_RS16835	2.21679	4.02725	12.586	9.86811	6.40602	0.824713
TX73_RS16840	3723347	3724531	+	TX73_RS16840	2.22194	1.6568	17.1114	15.4025	3.24557	2.2481
TX73_RS16845	3724542	3724988	+	TX73_RS16845	4.8907	3.99105	21.1687	7.40297	2.58947	1.30771
TX73_RS16850	3724985	3725410	+	TX73_RS16850	0.434272	3.65728	13.4004	1.51221	0.792958	0.553208
TX73_RS16855	3725434	3726261	+	TX73_RS16855	4.80714	2.60628	10.0338	7.53623	3.52657	2.71739
TX73_RS16860	3726315	3727052	+	TX73_RS16860	0	0.205564	0.61721	1.3374	0.858303	0.647696
TX73_RS16865	3727317	3728423	+	nirK	3.85908	6.55736	5.46703	4.63505	3.90967	3.49774
TX73_RS16870	3728453	3729223	-	TX73_RS16870	0.885863	0.97406	0.098573	0.715953	0.505837	0.434501
TX73_RS16875	3729414	3729487	-	TX73_RS16875	4.44595	11.4324	9.36486	20.3378	19.6892	14.7432
TX73_RS16880	3729714	3730223	+	TX73_RS16880	58.8137	72.5294	65.6922	7.85098	7.78431	3.23333
TX73_RS16885	3730238	3730804	+	TX73_RS16885	157.347	367.076	333.716	26.0282	21.6878	14.8131
TX73_RS16890	3730948	3733065	+	TX73_RS16890	7.29273	11.457	9.7323	1.47356	1.03919	0.401322
TX73_RS16895	3733281	3735482	+	glgX	122.081	71.2725	61.2584	11.4986	13.0277	8.19437
TX73_RS16900	3735641	3736489	+	TX73_RS16900	31.563	28.7055	21.1425	8.10954	6.5689	3.90695
TX73_RS16905	3736702	3736914	-	TX73_RS16905	10.2488	14.277	6.86385	2.75718	1.99061	2.18645
TX73_RS16910	3736985	3738184	-	TX73_RS16910	9.39833	7.155	7.42167	2.40333	2.44333	1.50667
TX73_RS16915	3738485	3739159	+	TX73_RS16915	10.9274	13.2889	14.1304	21.9867	23.9289	16.8237
TX73_RS25530	3739847	3740065	-	TX73_RS25530	6.41096	9.25114	9.79909	5.14155	4.26484	3.06849
TX73_RS16920	3740366	3743506	+	TX73_RS16920	31.8067	59.1194	48.1477	52.7345	45.5282	25.9892
TX73_RS16925	3743574	3743972	-	TX73_RS16925	4.25063	6.22306	6.83459	2.82707	4.95739	1.9589
TX73_RS16930	3743984	3744712	-	TX73_RS16930	6.59534	16.513	12.4595	4.85185	5.43484	4.10425
TX73_RS16935	3745938	3746519	+	TX73_RS16935	11.2251	10.5876	17.4124	3.58076	3.23883	5.17698
TX73_RS16940	3746647	3748143	-	TX73_RS16940	14.6396	29.4556	23.1787	12.3294	11.8755	9.00437
TX73_RS16945	3748190	3749626	-	TX73_RS16945	20.6374	41.6124	36.7836	19.6917	19.6166	14.119
TX73_RS16950	3749863	3751635	-	TX73_RS16950	5.08742	7.85166	7.58432	9.59447	5.51043	5.51946
TX73_RS16955	3751977	3752846	-	TX73_RS16955	7.17701	13.3368	12.4586	6.24138	3.64368	3.01609
TX73_RS16960	3753666	3754148	+	TX73_RS16960	91.1118	129.11	112.447	53.971	44.2174	52.3789
TX73_RS16965	3754537	3755022	+	TX73_RS16965	70.5658	122.959	115.035	117.389	94.6564	66.7202
TX73_RS16970	3755628	3756044	-	TX73_RS16970	145.614	339.899	286.691	117.54	88.8801	74.5276
TX73_RS16975	3756423	3758174	-	TX73_RS16975	3.0468	5.51598	4.79452	2.53767	1.81963	1.15696
TX73_RS16980	3758733	3759116	+	TX73_RS16980	7.15636	6.71377	6.40514	3.30729	1.61262	1.43063
TX73_RS16985	3759101	3759631	+	TX73_RS16985	21.0658	49.6006	41.063	18.452	14.3329	13.052
TX73_RS16990	3759664	3759948	+	TX73_RS16990	82.593	235.453	226.93	105.354	63.8211	74.1053
TX73_RS16995	3760092	3760880	+	TX73_RS16995	17.7921	56.8859	41.9797	14.1724	9.79975	8.06337
TX73_RS17000	3761133	3761522	-	TX73_RS17000	29.9308	47.382	39.3256	38.5821	28.559	26.5641
TX73_RS17005	3761657	3761998	-	TX73_RS17005	85.383	88.2222	97.3333	70.1696	57.807	52.3567
TX73_RS25190	3762174	3762359	-	TX73_RS25190	159.769	270.677	221.419	134.167	104.796	86.3602
TX73_RS17010	3762564	3763271	-	TX73_RS17010	2.12569	3.24153	2.23164	1.93081	1.42911	0
TX73_RS17015	3763287	3764315	-	TX73_RS17015	2.31876	3.31487	2.29932	1.68124	2.00778	1.2449
TX73_RS17020	3764459	3766768	-	TX73_RS17020	7.81926	11.2236	7.49489	8.20801	6.37143	4.6013
TX73_RS17025	3766765	3774813	-	TX73_RS17025	3.73891	6.94912	0.217571	4.50435	3.84135	2.62679
TX73_RS17030	3774836	3776749	-	TX73_RS17030	3.82236	6.74504	5.80773	4.44462	4.14368	2.73668
TX73_RS17035	3777303	3778376	+	TX73_RS17035	15.0633	19.5875	16.7756	8.80633	7.66294	4.8892
TX73_RS17040	3778467	3780284	+	TX73_RS17040	3.67217	5.87184	4.70462	2.85754	3.24426	1.9945
TX73_RS17045	3780347	3781483	+	TX73_RS17045	6.17062	8.84961	6.3219	5.69305	4.72823	4.64292
TX73_RS17050	3781605	3783353	+	TX73_RS17050	28.2636	36.6844	25.1521	24.2156	23.51	15.7181
TX73_RS17055	3783348	3784790	-	TX73_RS17055	40.3077	65.6798	51.2294	39.648	31.3195	24.7221
TX73_RS17060	3785284	3786384	+	TX73_RS17060	13.9491	23.2761	17.6912	8.07266	8.65486	7.99183
TX73_RS17065	3786407	3787297	+	TX73_RS17065	10.0741	17.9652	12.3771	7.21324	7.2514	6.04419
TX73_RS17070	3787401	3788894	-	TX73_RS17070	3.75502	6.2162	3.9585	2.99866	3.05154	2.35408
TX73_RS17075	3789036	3790172	-	TX73_RS17075	11.5066	20.6165	17.9323	6.62445	5.56376	4.67194
TX73_RS17080	3790782	3791927	+	TX73_RS17080	37.3176	52.8377	47.1178	37.5236	28.4258	22.6291
TX73_RS17085	3792066	3792809	+	TX73_RS17085	23.0255	38.5591	30.422	16.0094	13.9503	13.6331
TX73_RS17090	3792840	3793958	+	TX73_RS17090	11.2819	20.4513	13.7265	9.06256	7.57909	6.77122
TX73_RS17095	3793955	3794671	-	TX73_RS17095	36.4812	51.3347	36.6151	26.4644	20.3194	18.9707
TX73_RS17100	3794981	3795619	+	TX73_RS17100	20.9249	26.133	30.7809	23.8842	23.41	20.698
TX73_RS17105	3795678	3798026	+	TX73_RS17105	31.0447	53.0744	38.137	32.3815	30.4162	21.6283
TX73_RS17110	3798023	3798739	+	TX73_RS17110	9.42668	15.3462	9.9181	7.36827	5.02142	4.32359
TX73_RS17115	3799641	3800315	+	TX73_RS17115	25.4	35.317	26.2519	21.6578	17.0519	16.4726
TX73_RS26020	3800411	3800575	+	TX73_RS26020	5.36364	8.69697	8.44848	5.69697	5.32727	3.45454
TX73_RS17120	3801093	3801755	+	TX73_RS17120	91.4163	88.7511	86.1885	19.8281	13.2172	21.089
TX73_RS17125	3801814	3803247	-	TX73_RS17125	34.7283	84.623	52.2862	16.8926	14.088	13.4351
TX73_RS17130	3803244	3804452	-	TX73_RS17130	164.681	520.728	357.359	185.775	144.669	139.652
TX73_RS17135	3805215	3805466	+	TX73_RS17135	63.0913	96.873	80.881	45.3135	39.8214	30.7857
TX73_RS17140	3805695	3805976	+	TX73_RS17140	152.273	175.628	135.915	49.6241	39.5816	43.734
TX73_RS17145	3806489	3806956	-	TX73_RS17145	15.2265	23.7949	14.5598	0.081197	0.399573	0.074786
TX73_RS17150	3807111	3807196	-	TX73_RS17150	53.0116	79.8837	74.2674	15.2209	15.3023	12.4651
TX73_RS17155	3807406	3808233	+	rlmB	10.6944	14.7295	11.4106	9.78382	11.2367	7.60749
TX73_RS17160	3808306	3808806	-	TX73_RS17160	17.9501	23.1277	24.8743	22.8643	15.1058	12.5449
TX73_RS17165	3808864	3809337	-	TX73_RS17165	27.2722	30.962	29.6456	16.4114	12.7733	10.0327
TX73_RS17170	3809553	3809627	+	TX73_RS17170	2.65333	11.32	5.70667	21.24	21.4933	18.0267
TX73_RS17175	3809655	3810101	-	TX73_RS17175	46.1655	75.5168	55.5414	59.5056	50.5817	34.9374
TX73_RS17180	3810250	3810831	-	TX73_RS17180	36.6375	48.6186	35.9347	8.77663	9.15292	14.9399
TX73_RS17185	3811211	3811423	+	TX73_RS17185	12.061	12.3427	7.57277	12.939	14.2864	7.46948
TX73_RS17190	3811801	3811914	-	TX73_RS17190	132.149	187.018	124.149	88.4123	73.5965	40.2018
TX73_RS17195	3812381	3813094	-	TX73_RS17195	61.5504	69.4832	92.2269	60.0252	51.1303	32.056
TX73_RS17200	3813283	3813702	-	TX73_RS17200	1.20714	3.11667	2.5881	2.05664	1.29524	1.22143
TX73_RS17205	3813795	3814091	-	TX73_RS17205	5.38384	19.9529	17.0404	25.4613	18.4579	7.54545
TX73_RS17210	3814398	3815222	+	TX73_RS17210	10.8691	15.7212	12.0012	4.43515	3.08242	3.07394
TX73_RS17215	3815306	3815593	-	TX73_RS17215	80.9271	128.101	107.872	0	0	0
TX73_RS17220	3815742	3819044	-	TX73_RS17220	135.728	138.276	100.689	0	0	0
TX73_RS17225	3819486	3820190	-	TX73_RS17225	4.62695	8.6383	9.79007	9.93901	9.27234	5.6
TX73_RS25905	3820668	3820844	-	TX73_RS25905	134.288	138.006	162.667	120.243	96.6949	111.475
TX73_RS17230	3821212	3821397	-	TX73_RS17230	27.2097	29.8172	35.7903	36.8172	31.6989	29.0161
TX73_RS17235	3821616	3822161	+	TX73_RS17235	42.2692	68.8425	59.707	37.478	32.3333	26.5971
TX73_RS17240	3822179	3822769	+	TX73_RS17240	11.0694	17.0812	12.6294	14.0372	15.3266	11.0998
TX73_RS17245	3823066	3824235	-	TX73_RS17245	7.98034	9.10598	8.46496	4.67521	3.36667	3
TX73_RS17250	3824681	3825466	+	TX73_RS17250	1.41221	1.07634	2.24809	1.74682	0.558524	0.540712
TX73_RS17255	3825502	3826494	+	TX73_RS17255	4.21954	4.63343	4.21349	4.73112	3.97281	2.74522
TX73_RS17260	3826530	3827327	+	TX73_RS17260	3.37218	5.33459	3.70426	2.91353	2.98371	2.10652
TX73_RS17265	3827388	3829061	+	TX73_RS17265	2.12784	3.2718	2.73775	1.76762	1.29869	1.71625
TX73_RS17270	3829140	3830087	+	TX73_RS17270	15.8987	33.7911	27.423	25.9399	23.7806	13.5876
TX73_RS17275	3830094	3831134	-	TX73_RS17275	22.6311	33.3622	25.7368	28.4294	20.7041	19.3573
TX73_RS17280	3831331	3832029	+	TX73_RS17280	57.9199	69.0944	73.6381	67.8655	60.7668	45.0415
TX73_RS17285	3832039	3832494	-	hisI	70.9496	129.603	102.329	109.579	112.963	65.3597
TX73_RS17290	3832523	3833212	-	folE	102.72	173.407	147.796	161.629	147.545	104.552
TX73_RS17295	3833480	3833932	+	TX73_RS17295	28.3223	73.543	71.574	97.9139	102.382	55.6291
TX73_RS17300	3834115	3835005	-	TX73_RS17300	11.5612	48.5421	27.6465	19.9708	17.9035	8.42088
TX73_RS17305	3835246	3835635	+	yidD	4.32308	7.2718	4.18462	2.37949	1.63846	1.91795
TX73_RS17310	3835622	3836359	-	TX73_RS17310	0.506775	2.60298	2.31707	4.26152	3.62331	1.43767
TX73_RS17315	3836526	3837653	-	TX73_RS17315	3.00904	9.41312	6.07181	0	0	0
TX73_RS17320	3837655	3838074	-	TX73_RS17320	18.8952	35.8357	33.7476	0	0	0
TX73_RS17325	3838266	3839519	-	TX73_RS17325	2.73285	5.10287	4.46411	1.0016	0.820574	1.05183
TX73_RS17330	3839797	3840006	+	TX73_RS17330	1501.22	2023.73	1567.83	537.924	360.305	366.371
TX73_RS17335	3840107	3840355	+	TX73_RS17335	31.0442	65.3253	56.7631	2.90361	3.41365	3.04819
TX73_RS17340	3840399	3840596	+	TX73_RS17340	15.6263	30.202	32.2576	6.81313	3.13636	3.74748
TX73_RS17345	3840586	3840993	-	TX73_RS17345	2.69118	5.62745	4.12255	4.33824	2.625	2.41176
TX73_RS17350	3841013	3841645	-	TX73_RS17350	2.06793	3.64771	3.89731	4.88055	4.21267	3.45772
TX73_RS17355	3841743	3842393	+	TX73_RS17355	1.03379	0.894009	0.580645	1.39478	1.23809	1.2596
TX73_RS17365	3842755	3843873	-	TX73_RS17365	2.88472	5.52904	3.03396	1.03038	0.998213	0.465594
TX73_RS17370	3844096	3846159	+	thrS	83.9046	102.46	84.7471	85.7083	82.1323	64.5969
TX73_RS17375	3846441	3847019	-	TX73_RS17375	54.7288	44.2625	46.3903	32.4111	18.9344	26.2625
TX73_RS17380	3847356	3847865	+	TX73_RS17380	23.6392	27.8765	19.9078	15.8314	18.4235	12.1176
TX73_RS17385	3847917	3849791	-	TX73_RS17385	10.744	13.5771	8.43627	13.1504	9.56245	7.29795
TX73_RS17390	3849886	3852360	-	TX73_RS17390	6.09859	11.6723	8.75313	7.00485	6.36727	5.48566
TX73_RS17395	3852571	3853632	-	TX73_RS17395	12.8983	32.2156	22.5094	25.6685	29.0716	14.9962
TX73_RS17400	3853863	3854894	+	TX73_RS17400	19.8314	31.2955	24.7674	15.8081	13.6851	10.9419
TX73_RS25200	3854914	3855129	-	TX73_RS25200	0.939845	0.685185	0.527778	0.189833	0.837963	0
TX73_RS17405	3855126	3856241	-	TX73_RS17405	0.363575	2.46326	0	0.276434	1.34857	0
TX73_RS17410	3856270	3858531	-	TX73_RS17410	1.33968	1.74057	1.56233	1.70385	1.82823	1.04288
TX73_RS17415	3858681	3859316	+	TX73_RS17415	2.99214	8.08019	5.2044	3.89623	3.59906	3.99528
TX73_RS17420	3859338	3859766	-	TX73_RS17420	1.19813	2.32867	4.00233	2.5711	1.62704	2.00466
TX73_RS17425	3860004	3860774	-	TX73_RS17425	12.1933	20.1816	14.6329	8.67704	9.0441	7.33852
TX73_RS17430	3861259	3861828	+	TX73_RS17430	27.8789	41.1877	46.5509	43.6737	38.2193	27.6807
TX73_RS17435	3861798	3862562	-	TX73_RS17435	49.919	40.0575	30.2876	0.858824	0.360784	0.705882
TX73_RS17440	3863008	3863613	+	TX73_RS17440	74.0198	107.168	92.8515	36.4323	27.6683	25.3333
TX73_RS17445	3863945	3864565	+	TX73_RS17445	289.593	364.568	363.337	151.093	93.3784	141.646
TX73_RS17450	3864703	3865290	-	TX73_RS17450	90.5816	123.981	103.175	23.9388	21.0034	23.9133
TX73_RS17455	3865814	3867313	+	TX73_RS17455	2812.84	3809.16	2560.9	4653.68	4172.55	3243.52
TX73_RS17460	3867537	3867726	+	TX73_RS17460	21.5842	39.1316	24.2316	0.794737	0.084211	0.194737
TX73_RS25910	3867737	3867904	+	TX73_RS25910	8.52415	14.7143	7.52381	0	0	0.214286
TX73_RS17465	3867936	3868466	-	TX73_RS17465	76.4934	128.399	109.002	60.5311	52.5993	45.712
TX73_RS17470	3868526	3868858	-	TX73_RS17470	34.5225	46.7688	45.8859	40.03	30.6126	35.7598
TX73_RS17475	3869049	3869756	+	TX73_RS17475	37.5141	62.0904	46.1977	34.4181	34.6949	29.2768
TX73_RS17480	3869773	3869991	-	TX73_RS17480	258.941	375.406	327.484	162.251	155.612	128.808
TX73_RS17485	3870160	3870987	-	cysE	116.906	215.122	183.117	208.935	179.623	131.539
TX73_RS17490	3871208	3871963	-	TX73_RS17490	11.0489	26.4616	22.8651	17.5397	16.963	11.7989
TX73_RS17495	3872133	3873281	-	TX73_RS17495	8.16101	20.7702	18.4047	30.9356	25.7267	14.3655
TX73_RS17500	3873487	3873732	+	TX73_RS17500	526.02	669.276	540.459	558.61	451.447	462.793
TX73_RS17505	3873751	3874944	+	TX73_RS17505	26.1799	37.4079	28.737	19.1943	22.0092	17.9497
TX73_RS17510	3874985	3875389	-	TX73_RS17510	11.7679	27.7432	19.1432	15.2173	18.3654	12.6765
TX73_RS17515	3875553	3875981	+	TX73_RS17515	24.9301	47.1492	43.5594	42.4103	39.4802	22.7226
TX73_RS17520	3876078	3876938	+	TX73_RS17520	30.0151	43.1185	37.5447	25.0232	22.5377	20.921
TX73_RS17525	3876964	3877473	+	TX73_RS17525	9.28824	20.0039	12.6333	0.679037	0.444968	0.457842
TX73_RS25750	3877470	3877631	-	TX73_RS25750	49.8951	88.642	65.6667	0	0	0
TX73_RS17530	3877638	3877838	-	TX73_RS17530	107.015	160.657	139.697	0	0	0
TX73_RS17535	3878064	3879167	+	TX73_RS17535	52.4502	71.5308	71.0589	0	0	0
TX73_RS17540	3879766	3879854	-	TX73_RS17540	1.86517	6.04494	2.80899	5.76405	6.82022	6.17978
TX73_RS17545	3880205	3881392	+	TX73_RS17545	15.7304	27.2153	27.0197	14.4562	15.9669	8.88851
TX73_RS17550	3881385	3882800	+	TX73_RS17550	12.7707	22.2374	23.0562	16.1335	15.426	9.85272
TX73_RS17555	3882932	3883822	+	TX73_RS17555	8.73288	15.3266	36.9181	10.0819	6.54994	4.00449
TX73_RS17560	3883848	3884624	-	TX73_RS17560	4.21879	9.30696	9.04762	0	0	0.091377
TX73_RS17565	3884651	3885640	-	TX73_RS17565	12.6465	13.1576	9.96465	1.11212	0.940404	0.657576
TX73_RS17570	3885768	3886478	+	TX73_RS17570	2.40366	4.85935	3.1083	1.46695	1.47539	0.988748
TX73_RS17575	3886503	3888224	-	TX73_RS17575	12.6736	18.5685	25.6614	28.2578	20.5801	14.7822
TX73_RS17580	3888385	3889272	-	mmsB	22.3637	30.0957	37.8007	41.964	29.8514	23.6599
TX73_RS17585	3889306	3890379	-	TX73_RS17585	24.5242	37.3786	27.4763	29.6698	27.9728	20.4089
TX73_RS17590	3890376	3891479	-	TX73_RS17590	27.8197	44.5022	34.303	21.0115	21.7131	14.0153
TX73_RS17595	3891530	3891949	-	TX73_RS17595	148.257	216.94	195.043	170.226	165.529	123.443
TX73_RS17600	3891951	3892178	-	TX73_RS17600	135.491	203.575	194.838	199.439	170.899	110.346
TX73_RS17605	3892228	3893724	-	TX73_RS17605	139.569	188.113	186.749	190.309	173.662	126.325
TX73_RS17610	3893884	3894552	-	TX73_RS17610	9.58894	23.7384	18.3513	14.2496	14.7892	9.18087
TX73_RS17615	3894626	3895201	-	TX73_RS17615	0.564236	0.723775	0.947015	0.914775	0.503472	0.25
TX73_RS17620	3895343	3896113	+	TX73_RS17620	16.585	23.2244	20.9468	6.12451	4.41894	3.38781
TX73_RS17625	3896238	3897524	+	TX73_RS17625	2.03652	2.89433	3.19814	2.13054	1.94406	1.71873
TX73_RS17630	3897573	3899132	-	TX73_RS17630	5.35401	6.98337	17.9718	8.94781	4.95674	2.83556
TX73_RS17635	3899041	3900006	-	TX73_RS17635	0.882708	26.2277	76.0496	50.9715	0.847613	1.16434
TX73_RS17640	3900286	3900507	+	TX73_RS17640	6.8018	6.68468	10.4865	5.69369	2.97297	2.71622
TX73_RS17645	3900691	3901851	+	TX73_RS17645	7.25668	10.8562	57.2696	24.1421	4.9354	4.16451
TX73_RS17650	3901879	3903945	+	TX73_RS17650	4.45912	3.93517	40.6231	15.9831	2.01299	1.28868
TX73_RS17655	3904066	3904620	+	TX73_RS17655	4.65946	6.32613	6.5982	4.70811	1.87928	1.58919
TX73_RS17660	3904676	3905041	-	TX73_RS17660	2.46175	3.1653	3.16393	0	0	0
TX73_RS17665	3905038	3906174	-	TX73_RS17665	1.21812	1.55453	1.92084	0.998241	1.00968	0.261214
TX73_RS17670	3906356	3907558	-	TX73_RS17670	2.17041	2.74896	3.21197	1.62344	1.30923	0.871156
TX73_RS17675	3907766	3908650	+	TX73_RS17675	2.28927	4.14237	2.81243	4.46554	2.67119	2.31074
TX73_RS17680	3908870	3910396	-	TX73_RS17680	4.48723	4.80943	5.38245	2.37656	2.6491	2.0609
TX73_RS17685	3910417	3911586	-	TX73_RS17685	12.3812	14.3231	19.1265	13.5444	11.4778	9.36496
TX73_RS17690	3911835	3912821	-	TX73_RS17690	12.8835	21.1277	16.4995	8.6231	8.23506	7.73658
TX73_RS17695	3913033	3913959	-	TX73_RS17695	1.25674	2.25674	5.4947	0.457822	0.268608	0.221143
TX73_RS17700	3913952	3914905	-	TX73_RS17700	0.781971	1.53564	4.90295	2.47273	0.27673	0.274633
TX73_RS17705	3915123	3916448	-	TX73_RS17705	1.4232	1.73152	29.9729	12.1187	0.622926	0.342383
TX73_RS17710	3916525	3917589	-	ugpC	4.81409	11.3155	22.4094	8.66479	2.93052	1.42817
TX73_RS17715	3917826	3919634	+	TX73_RS17715	16.2908	29.1498	31.3532	10.0768	8.70481	7.2775
TX73_RS17720	3919768	3920502	+	TX73_RS17720	3.67483	6.83129	8.18231	1.42041	0.971429	0.902041
TX73_RS17725	3920586	3921335	+	TX73_RS17725	3.15467	3.01333	5.02533	2.95733	3.23733	2.09467
TX73_RS17730	3921408	3922367	-	TX73_RS17730	1.43108	2.11493	2.38611	2.73611	1.7434	1.51562
TX73_RS17735	3922797	3923591	-	TX73_RS17735	35.3472	70.3535	53.3774	35.2654	40.6981	25.7761
TX73_RS17740	3923696	3924145	-	exbD	91.3533	186.149	140.717	87.7578	93.5978	50.1289
TX73_RS17745	3924149	3925060	-	exbB	39.8001	78.8588	68.5543	60.9168	59.6736	32.5699
TX73_RS17750	3925057	3925746	-	TX73_RS17750	61.0425	125.061	114.875	88.9723	82.6661	41.1801
TX73_RS17755	3925772	3928153	-	TX73_RS17755	62.4395	139.318	142.133	128.139	114.756	54.0642
TX73_RS17760	3928437	3928679	-	TX73_RS17760	14.1152	42.8107	31.2181	22.3621	17.1728	7.41975
TX73_RS17765	3929016	3930239	+	TX73_RS17765	14.835	30.2173	27.9477	20.0531	15.6944	14.1144
TX73_RS17770	3930242	3933379	+	TX73_RS17770	16.203	33.7903	25.9825	21.0207	18.449	13.9082
TX73_RS17775	3933422	3933826	-	TX73_RS17775	7.1434	11.1557	7.2052	4.71852	4.31605	4.48889
TX73_RS17780	3933823	3934077	-	TX73_RS17780	40.1017	38.8312	31.9212	7.25098	8.92157	6.21176
TX73_RS17785	3934358	3934431	+	TX73_RS17785	25.8649	49.4459	43.5541	25.7568	26.0676	28.2162
TX73_RS17790	3934674	3935867	-	TX73_RS17790	0.626466	1.16332	0.929648	0.701005	0.282245	0.648241
TX73_RS17795	3935977	3937188	-	TX73_RS17795	3.49092	3.81601	9.39356	4.2038	2.82261	1.5363
TX73_RS17800	3937437	3938051	-	TX73_RS17800	1.95935	2.78519	2.09861	3.09687	2.87773	1.92817
TX73_RS17805	3938057	3939562	-	TX73_RS17805	44.7716	70.7942	58.9847	54.2317	49.3752	38.2537
TX73_RS17810	3939777	3939977	-	TX73_RS17810	30.194	46.3433	37.0945	24.7164	19.995	14.4975
TX73_RS17815	3940220	3941146	-	hflC	213.766	384.496	311.915	364.522	388.096	236.779
TX73_RS17820	3941143	3942294	-	hflK	308.819	549.605	449.48	419.358	472.022	344.749
TX73_RS17825	3942439	3942960	-	TX73_RS17825	26.0728	49.1456	27.6284	21.1628	20.8831	15.9847
TX73_RS17830	3942978	3943772	-	TX73_RS17830	44.2478	74.2742	49.3975	36.3308	36.8025	25.6415
TX73_RS17835	3943944	3944951	-	TX73_RS17835	16.9216	24.8294	16.5903	8.62202	7.7004	7.90575
TX73_RS17840	3945053	3946567	-	TX73_RS17840	7.96238	13.4264	10.5109	12.7208	10.3677	6.43036
TX73_RS17845	3946578	3947078	-	TX73_RS17845	4.98004	7.51697	7.82834	4.05389	3.81437	2.26747
TX73_RS17850	3947151	3947681	-	TX73_RS17850	4.82862	8.76554	4.33009	5.36535	3.66114	2.22411
TX73_RS17855	3947678	3948274	-	TX73_RS17855	4.96985	9.3861	6.29099	4.30653	4.3215	2.54271
TX73_RS24940	3948415	3948783	+	ssrA	9361.74	16710.3	12031.4	10241.6	9071.71	7495.98
TX73_RS17860	3949002	3949538	+	TX73_RS17860	78.5065	112.728	91.635	81.7654	64.5587	59.278
TX73_RS17865	3949650	3951077	+	fumC	24.1085	28.0259	22.5301	15.2668	15.0399	12.6331
TX73_RS17870	3951342	3951530	+	TX73_RS17870	886.349	1037.13	679.635	991.897	798.461	680.679
TX73_RS17875	3951527	3951805	+	TX73_RS17875	1646.69	1947.3	1332.43	1726.52	1413.36	1096.49
TX73_RS17880	3951826	3955641	-	TX73_RS17880	3.53249	7.29507	5.63627	2.88941	3.15854	1.70178
TX73_RS17885	3955777	3957204	-	TX73_RS17885	61.7185	98.8599	86.5924	43.1639	40.112	30.173
TX73_RS17890	3957271	3957804	+	TX73_RS17890	48.3876	63.221	73.1161	43.1198	28.9045	22.3933
TX73_RS24945	3957801	3957974	-	TX73_RS24945	66.7701	83.0632	83.1494	21.1954	19.2701	10.3908
TX73_RS17900	3958287	3960833	+	TX73_RS17900	19.5681	32.6442	24.3154	19.0462	21.1561	12.5502
TX73_RS17905	3960833	3961117	+	TX73_RS17905	45.376	68.8151	52.741	30.5338	32.8004	20.625
TX73_RS17910	3961413	3962333	+	TX73_RS17910	37.5744	89.6699	74.2334	70.5852	92.4017	59.1813
TX73_RS17915	3962336	3963097	+	TX73_RS17915	34.6391	80.9829	62.8478	90.7651	124.196	62.0945
TX73_RS17920	3963169	3963516	-	TX73_RS17920	313.56	172.345	181.816	64.092	50.3563	32.4167
TX73_RS17925	3963779	3964549	+	TX73_RS17925	27.904	71.2892	79.096	87.6187	92.9326	64.6874
TX73_RS17930	3964611	3966890	-	TX73_RS17930	4.92588	10.875	9.16974	6.85614	6.26974	3.1557
TX73_RS17935	3967051	3968661	+	TX73_RS17935	5.78585	11.234	9.07325	2.90751	3.33706	2.38734
TX73_RS17940	3968730	3969032	-	TX73_RS17940	6.65017	11.9769	7.45875	2.0495	3.06601	2.41584
TX73_RS17945	3969476	3970366	+	TX73_RS17945	5.75309	9.59596	7.98204	7.82716	6.44781	5.44781
TX73_RS17950	3970391	3970585	-	TX73_RS17950	17.7436	44.8103	46.559	33.3077	28.7795	22.1846
TX73_RS17955	3970781	3972610	+	TX73_RS17955	7.56994	12.323	10.6443	13.7005	15.0913	7.71913
TX73_RS17960	3972983	3974269	+	TX73_RS17960	1.7296	4.3885	3.05905	2.99378	3.9697	1.42735
TX73_RS17965	3974463	3976610	-	ligA	8.42179	15.3892	12.6364	8.18762	7.14013	4.46462
TX73_RS17970	3976757	3977044	+	TX73_RS17970	2.66319	5.76736	6.89931	1.27778	1.12847	0.263889
TX73_RS17975	3977199	3978884	-	recN	6.60142	11.7058	8.72716	6.28588	6.67912	5.28055
TX73_RS17980	3978897	3979805	-	TX73_RS17980	60.7305	129.977	87.0902	40.6964	43.4708	50.5237
TX73_RS17985	3980032	3980994	-	lpxC	46.6324	124.45	110.05	74.8048	71.5691	53.8276
TX73_RS17990	3981341	3983119	-	ftsZ	166.965	215.151	167.554	131.836	123.204	91.0079
TX73_RS17995	3983213	3984535	-	ftsA	87.7937	142.817	99.4683	77.75	75.064	53.8956
TX73_RS18000	3984532	3985521	-	TX73_RS18000	38.7575	57.0109	52.5722	40.0725	35.3226	27.4183
TX73_RS18005	3985840	3986829	-	TX73_RS18005	36.6606	47.4788	36.4051	21.2091	18.4525	18.6697
TX73_RS18010	3986939	3988267	-	TX73_RS18010	4.32129	10.1655	6.02257	4.41385	4.72536	2.46953
TX73_RS18015	3988497	3989318	+	TX73_RS18015	27.4708	35.2701	31	18.9124	16.9854	13.3151
TX73_RS18020	3989368	3990297	-	murB	17.8376	28.2677	17.2505	19.6991	20.4895	16.4143
TX73_RS18025	3990383	3991786	-	murC	31.8198	42.9288	28.6033	23.2058	23.3739	22.4808
TX73_RS18030	3991923	3993023	-	murG	8.35513	14.782	10.525	6.68846	5.96458	4.18256
TX73_RS18035	3993028	3994170	-	ftsW	17.7743	31.14	31.2108	18.2065	15.3508	10.7078
TX73_RS18040	3994412	3995821	-	murD	24.8816	37.4426	23.4631	8.76099	9.53759	6.68723
TX73_RS18045	3996009	3997094	-	mraY	38.1731	62.0083	37.2541	29.384	32.86	23.698
TX73_RS18050	3997105	3998544	-	TX73_RS18050	15.2382	26.9789	19.7538	18.5961	18.5135	11.719
TX73_RS18055	3998541	3999998	-	TX73_RS18055	6.42249	11.3186	8.14096	6.00248	7.13827	6.04161
TX73_RS18060	4000111	4001865	-	TX73_RS18060	30.6098	50.7633	36.5786	32.6453	30.1321	19.7453
TX73_RS18065	4001862	4002245	-	TX73_RS18065	19.6278	24.0552	20.0598	12.1731	14.0541	8.62302
TX73_RS18070	4002242	4003240	-	rsmH	8.05983	11.865	10.6051	5.85896	4.71109	3.22499
TX73_RS18075	4003739	4004605	+	TX73_RS18075	43.2526	53.6286	46.0161	31.609	29.6032	25.6528
TX73_RS24800	4004668	4005149	+	rnpB	356.898	516.187	591.342	344.174	332.988	274.419
TX73_RS18080	4005202	4005771	-	TX73_RS18080	15.5772	31.2684	19.8544	10.6684	10.3456	6.7
TX73_RS26025	4005773	4005973	-	TX73_RS26025	32.9204	69.1692	61.4925	39.796	42.7861	26.3383
TX73_RS18090	4006022	4007614	-	TX73_RS18090	7.7828	14.5166	10.9617	6.30697	5.62838	4.457
TX73_RS18095	4007765	4009033	-	TX73_RS18095	9.2829	16.0914	15.4649	9.06147	6.47754	5.21986
TX73_RS18100	4009215	4009865	+	TX73_RS18100	3.72504	6.24885	4.26267	4.93395	5.47465	4.76037
TX73_RS18105	4009877	4011118	-	TX73_RS18105	17.7077	24.1006	24.1006	9.38245	7.70854	5.51208
TX73_RS18110	4011242	4013197	-	TX73_RS18110	22.5552	21.5849	24.7848	3.75204	2.29601	2.65849
TX73_RS18115	4013391	4013630	+	TX73_RS18115	13.0667	48.05	43.3667	6.75	5.93333	7.5625
TX73_RS18120	4013663	4016839	-	TX73_RS18120	5.64621	12.7693	14.1448	3.26975	2.48347	1.54328
TX73_RS18125	4017089	4017727	+	TX73_RS18125	16.4366	21.6088	24.2848	7.83099	7.08451	6.60407
TX73_RS18130	4017960	4019861	+	TX73_RS18130	12.7347	18.3612	12.201	0.438486	0.542587	0.391167
TX73_RS18135	4019858	4020577	+	TX73_RS18135	2.57223	4.63195	3.04028	0.261111	0.076389	0.3625
TX73_RS18140	4020574	4021392	+	TX73_RS18140	1.14774	1.16239	0.461538	0	0	0.091575
TX73_RS18145	4021413	4022465	-	arsB	3.69611	7.26686	4.10636	3.40266	2.96961	2.25831
TX73_RS18150	4022698	4023123	-	arsC	3.1248	5.00263	3.64199	0	0	0
TX73_RS18155	4023123	4023650	-	TX73_RS18155	6.28326	8.55957	6.46657	7.1627	6.13584	6.52073
TX73_RS18160	4023643	4023999	-	TX73_RS18160	8.26471	14.8982	10.6518	7.59525	6.45043	4.83254
TX73_RS18165	4024054	4024290	-	TX73_RS18165	6.33333	10.6582	8.23207	8.07173	6.37975	3.43038
TX73_RS18170	4024302	4025351	-	TX73_RS18170	1.93039	3.1474	1.86088	1.22503	0.848434	0.630066
TX73_RS18175	4025348	4025647	-	TX73_RS18175	0.043333	0.443421	0.636749	0.353333	0.440157	0.706667
TX73_RS18180	4025789	4026574	+	TX73_RS18180	1.63613	1.70865	1.92366	1.0827	1.1056	1.00255
TX73_RS18185	4026812	4027168	+	TX73_RS18185	5.44234	8.25195	8.78192	6.26678	7.41974	7.52645
TX73_RS18190	4027158	4028009	+	TX73_RS18190	12.236	18.1609	18.6372	0.829053	13.1375	0.284967
TX73_RS18195	4028234	4028434	-	TX73_RS18195	37.0697	68.7512	72.2836	6.87562	10.005	6.58209
TX73_RS18200	4028667	4029065	-	TX73_RS18200	9.15789	15.6441	10.9749	16.6466	18.7018	17.619
TX73_RS18205	4029316	4030764	-	TX73_RS18205	154.025	137.202	90.3257	128.475	126.003	123.161
TX73_RS18210	4031035	4031754	+	TX73_RS18210	11.5708	11.3278	17.0111	9.5	5.9	5.72778
TX73_RS18215	4031944	4032282	+	TX73_RS18215	0.79646	0.79941	1.22124	0.731563	0.442478	0.634218
TX73_RS18220	4032439	4034001	+	TX73_RS18220	26.4747	39.032	27.8759	18.055	18.6974	12.691
TX73_RS18225	4034096	4034635	-	TX73_RS18225	678.157	1235.07	1403.33	116.991	112.65	66.0407
TX73_RS18230	4034923	4035465	-	TX73_RS18230	1.48987	2.6151	3.65562	3.52854	2.06814	3.12891
TX73_RS18235	4035633	4036355	+	TX73_RS18235	0.318667	2.99585	0.578499	0.415311	1.30014	0.239944
TX73_RS18240	4036352	4037686	+	TX73_RS18240	2.00334	1.54981	2.24919	1.2704	1.37378	0.785744
TX73_RS18245	4037705	4039183	-	TX73_RS18245	5.42394	6.68628	6.44084	3.19878	2.45639	2.15213
TX73_RS18250	4039506	4040612	+	TX73_RS18250	40.6653	57.9051	49.5099	40.6404	39.7749	34.3616
TX73_RS18255	4040603	4040800	+	thiS	67.3055	91.5257	60.7503	49.1264	56.122	48.0644
TX73_RS18260	4041053	4041835	+	TX73_RS18260	47.0706	60.2216	48.027	24.9598	23.5865	17.9229
TX73_RS18265	4041822	4042430	+	TX73_RS18265	86.1029	119.199	96.7879	63.3505	55.3182	44.9283
TX73_RS18270	4042665	4044665	+	thiC	167.184	201.138	174.953	99.8386	98.0605	86.4523
TX73_RS18275	4044836	4045711	+	TX73_RS18275	147.785	172.11	133.039	0	0	0
TX73_RS18285	4045969	4047152	+	TX73_RS18285	4.19024	5.93264	3.83622	0.665892	0.42103	0.434122
TX73_RS18290	4047175	4047318	-	TX73_RS18290	7.44444	11.3194	9.28472	1.57639	3.33333	1.04167
TX73_RS18295	4047439	4047969	-	TX73_RS18295	0.139336	6.38334	0.155655	0	0	0
TX73_RS18300	4047957	4048295	-	TX73_RS18300	15.1316	30.3894	27.8589	5.51917	5.9646	5.12094
TX73_RS18305	4048474	4049253	+	TX73_RS18305	7.79231	14.6192	12.4103	3.41539	3.44231	2.10385
TX73_RS18310	4049441	4049953	-	TX73_RS18310	3.93372	7.73684	6.09162	11.9942	9.74464	4.32164
TX73_RS18315	4050261	4050680	-	TX73_RS18315	0.611905	1.59048	1.03333	0.62619	0.135714	0.090476
TX73_RS18320	4051923	4052207	+	TX73_RS18320	2.72281	5.20351	4.00351	19.2	8.88772	6.74035
TX73_RS18325	4052377	4052565	+	TX73_RS18325	2.70899	3.61376	5.05291	1.14815	0.544973	1.27513
TX73_RS18330	4052583	4053875	-	TX73_RS18330	8.01702	11.8159	11.3968	3.85847	5.08043	4.00851
TX73_RS18335	4054172	4054726	+	TX73_RS18335	1.42522	1.74955	1.94775	0.196396	0.124324	0.135135
TX73_RS18340	4054719	4055147	-	TX73_RS18340	44.1422	46.9301	51.2145	53.1818	42.6667	29.662
TX73_RS18345	4055350	4055733	+	TX73_RS18345	2.97396	4.46615	3.95052	4.14583	3.16667	2.6875
TX73_RS18355	4055953	4057032	+	TX73_RS18355	68.3556	94.2611	86.7407	83.8	83.3556	68.4509
TX73_RS18360	4057138	4057776	+	TX73_RS18360	24.6448	44.7606	32.2692	21.3192	21.5164	12.759
TX73_RS18365	4057819	4058085	-	TX73_RS18365	2.69288	5.32959	7.48315	2.51311	1.41948	1.3221
TX73_RS18370	4058240	4058869	+	TX73_RS18370	2.65873	9.51111	8.5381	20.8222	26.3286	10.0476
TX73_RS18375	4058884	4060089	-	TX73_RS18375	4.29865	12.1565	14.2981	15.2961	15.8286	5.68665
TX73_RS18380	4060076	4061656	-	TX73_RS18380	2.17953	7.14943	7.39121	0.440755	0.458619	0.297317
TX73_RS18385	4062003	4063706	+	TX73_RS18385	76.9689	97.3574	63.517	72.446	69.5651	52.2735
TX73_RS18390	4063844	4064386	+	TX73_RS18390	7.00552	8.77532	5.41621	12.6262	8.11786	4.73297
TX73_RS18395	4064442	4064924	-	bfr	480.814	574.58	536.081	340.002	313.242	357.139
TX73_RS25210	4065047	4065196	-	TX73_RS25210	65.9733	95.0333	83.0267	112.447	98.76	64.6267
TX73_RS18400	4065648	4066007	+	TX73_RS18400	54.3028	115.789	123.664	167.256	127.697	62.4028
TX73_RS18405	4066228	4066512	+	TX73_RS18405	96.5368	134.165	130.137	81.2702	68.6842	38.1018
TX73_RS18410	4066589	4067833	-	TX73_RS18410	0.1752	0.254442	0.187426	0.175896	0.205007	0.149754
TX73_RS18415	4067833	4068423	-	TX73_RS18415	122.716	209.213	177.853	394.912	438.098	324.379
TX73_RS18420	4068598	4069368	-	tam	32.7185	70.8975	54.9987	48.8418	58.8962	28.5473
TX73_RS25755	4069542	4069688	+	TX73_RS25755	1.42177	2.09524	1.65986	0	0	0
TX73_RS18425	4069978	4070232	+	TX73_RS18425	70.6686	100.489	90.789	0	0	0
TX73_RS18430	4070229	4070630	+	TX73_RS18430	44.959	65.4856	58.6413	0	0	0
TX73_RS18435	4070637	4072286	-	ettA	87.4594	130.114	93.5018	97.7497	109.148	90.8176
TX73_RS18440	4072527	4072727	+	TX73_RS18440	102.507	108.184	135.93	84.3532	61.6517	53.2687
TX73_RS18445	4072807	4074072	-	TX73_RS18445	33.6959	86.4163	60.3152	51.4214	64.8412	46.0616
TX73_RS18450	4074482	4075474	+	TX73_RS18450	21.4179	31.1793	22.2598	15.0997	14.8691	12.2699
TX73_RS18455	4075487	4076347	-	sseA	15.0592	21.9501	15.619	15.619	14.3415	11.7619
TX73_RS18460	4076464	4076880	-	TX73_RS18460	30.9496	39.988	33.0695	15.1175	10.3117	11.0695
TX73_RS18465	4077026	4078201	-	TX73_RS18465	40.6003	58.3716	44.1429	43.568	40.7491	30.4439
TX73_RS18470	4078410	4080302	+	TX73_RS18470	19.2662	27.9884	21.0312	4.10407	5.20444	5.77073
TX73_RS18475	4080472	4080726	+	TX73_RS18475	47.1098	69.8549	63.502	44.1137	32.3608	20.5451
TX73_RS18480	4080841	4081683	+	TX73_RS18480	98.3499	121.046	121.056	75.8255	68.8612	55.6867
TX73_RS18485	4082101	4083144	+	TX73_RS18485	4.98946	8.33908	12.2625	6.12356	2.59674	1.77107
TX73_RS18490	4083148	4083903	+	TX73_RS18490	0.575397	1.69048	1.56085	1.97222	1.56217	0.882275
TX73_RS18495	4083934	4084926	+	TX73_RS18495	1.60826	2.62034	1.9567	0.835147	0.590131	0.426657
TX73_RS18500	4085029	4085313	-	TX73_RS18500	68.8737	131.407	91.8877	107.425	112.618	57.6912
TX73_RS18505	4085453	4086049	-	TX73_RS18505	36.6399	58.2563	57.5963	39.4204	42.0168	30.3434
TX73_RS18510	4086198	4087127	-	TX73_RS18510	11.6011	13.4215	19.0656	4.95914	2.98817	3.34409
TX73_RS18515	4087279	4087665	-	TX73_RS18515	6.17313	11.5943	16.8527	14.2145	10.1576	5.9199
TX73_RS18520	4087781	4088125	+	TX73_RS18520	3.68696	6.9913	2.42609	2.91304	4.03768	2.77101
TX73_RS18525	4088910	4089164	-	TX73_RS18525	117.644	184.983	141.855	147.591	142.063	94.2785
TX73_RS18530	4089161	4089637	-	TX73_RS18530	92.4378	166.791	117.096	100.091	94.5405	57.8616
TX73_RS18535	4089656	4091053	-	TX73_RS18535	21.206	54.0422	50.0236	56.4285	58.7096	28.7246
TX73_RS18540	4091125	4091382	-	TX73_RS18540	70.9884	302.667	299.547	725.961	769.054	340.632
TX73_RS18545	4091519	4092508	+	pip	4.65353	14.7848	11.4	9.59495	12.0253	4.99899
TX73_RS18550	4092518	4093291	-	TX73_RS18550	0.697674	1.32946	0.726098	0.914729	0.825581	0.239018
TX73_RS18555	4093389	4093871	+	TX73_RS18555	4.53623	12.9317	10.9275	7.73913	6.85093	3.60248
TX73_RS18560	4093891	4094565	+	TX73_RS18560	5.9437	11.3481	11.0741	7.70074	4.93482	3.95555
TX73_RS18565	4094781	4097633	+	TX73_RS18565	82.0529	115.631	88.462	92.0999	86.864	55.0393
TX73_RS18570	4097820	4098860	+	gnd	28.3966	41.0498	30.5688	0.526225	23.0216	15.9117
TX73_RS18575	4098857	4100371	+	zwf	27.8701	44.5843	30.0454	31.3848	33.5006	21.2818
TX73_RS18580	4100374	4101111	+	pgl	9.06948	15.1714	9.73453	0	8.68689	3.33611
TX73_RS18585	4101095	4101643	+	TX73_RS18585	4.6097	8.2286	5.79584	2.04554	2.19495	1.21134
TX73_RS18590	4101767	4102585	+	TX73_RS18590	11.2186	16.1917	11.6056	7.35165	9.43224	4.88034
TX73_RS18595	4102582	4104390	-	TX73_RS18595	17.3289	25.9033	17.5462	7.50967	7.77446	5.49696
TX73_RS18600	4104395	4106347	-	malQ	43.2033	48.5417	34.9877	16.3589	16.1224	12.383
TX73_RS18605	4106556	4108511	+	TX73_RS18605	76.4836	86.2827	70.5721	29.3282	26.9622	18.3364
TX73_RS18610	4108522	4111824	+	treS	50.6134	62.5593	46.9672	16.1879	16.147	10.7529
TX73_RS18615	4111821	4113971	+	glgB	55.2027	87.2439	73.8375	28.3902	25.6711	17.2842
TX73_RS18620	4114210	4116291	+	glgX	27.806	51.6167	41.7938	24.377	21.867	15.1801
TX73_RS18625	4116288	4118054	+	treZ	0.641688	0.729844	0.538173	4.265	4.50946	2.5092
TX73_RS18630	4118054	4120840	+	treY	13.1213	18.4371	13.7804	2.18985	1.99606	1.09008
TX73_RS18635	4121257	4121565	-	TX73_RS18635	8.95469	22.1942	16.2913	9.27508	9.35275	5.76052
TX73_RS24950	4121742	4121906	+	TX73_RS24950	76.2303	149.121	146.255	17.3697	15.903	10.6
TX73_RS18640	4122046	4124790	-	ligD	7.91439	12.6215	9.88525	2.46812	1.40729	1.11548
TX73_RS18645	4124924	4125805	+	TX73_RS18645	11.3458	14.0714	16.1168	8.36395	6.03515	5.14059
TX73_RS18650	4126028	4126426	-	TX73_RS18650	10.3709	17.8722	21.0201	0	0	1.60658
TX73_RS18655	4126487	4126747	-	TX73_RS18655	9.60921	21.5976	13.475	2.03065	3.75862	1.90805
TX73_RS18660	4126878	4127498	+	mobA	2.43961	4.33494	3.30113	0.710145	0.415459	0.238325
TX73_RS18665	4127608	4128660	-	TX73_RS18665	5.94017	6.92403	42.6638	24.0921	3.89744	2.75894
TX73_RS18670	4128739	4129701	-	TX73_RS18670	2.04777	2.72689	5.67497	2.42991	0.76324	0.630322
TX73_RS18675	4129813	4131375	+	TX73_RS18675	3.70249	4.16187	12.476	5.6334	1.70825	0.976967
TX73_RS18680	4131439	4132161	-	TX73_RS18680	3.49107	9.19869	5.70678	1.83786	2.11505	1.35182
TX73_RS18685	4132151	4132795	-	TX73_RS18685	24.3922	41.03	34.0915	20.0686	19.3641	14.1467
TX73_RS18690	4132804	4133103	-	TX73_RS18690	94.6567	118.15	108.627	77.8233	71.8067	41.5833
TX73_RS18695	4133317	4135029	-	ureC	16.1518	30.5708	23.9682	19.4643	19.8984	14.7182
TX73_RS18700	4135026	4135562	-	TX73_RS18700	0.580346	0.600783	0.721341	9.92939	0.901137	0.919452
TX73_RS18705	4135562	4135867	-	TX73_RS18705	16.88	36.9613	32.2538	20.6554	19.3105	13.1598
TX73_RS18710	4136029	4136331	-	TX73_RS18710	20.7789	33.3894	30.6931	30.4951	20.4983	13.8317
TX73_RS18715	4136378	4137214	-	TX73_RS18715	2.68459	6.09199	4.86858	1.35484	1.29197	0.516129
TX73_RS18720	4137494	4138189	-	urtE	2.71408	3.61638	2.89799	1.27586	2.06034	1.31753
TX73_RS18725	4138409	4139173	-	urtD	1.76014	1.46013	2.07241	0.884974	0	0
TX73_RS18730	4139170	4140345	-	urtC	0.219388	1.70068	0.22534	0.196145	0.335884	0.571429
TX73_RS18735	4140443	4142047	-	urtB	0.771963	1.41246	0.554517	0.538941	0.397508	0.239875
TX73_RS18740	4142166	4143488	-	urtA	5.935	9.5223	9.17385	4.22071	4.16704	3.84429
TX73_RS18745	4143979	4145400	+	TX73_RS18745	171.682	227.672	162.626	133.935	120.951	90.8291
TX73_RS18750	4145425	4145703	+	infA	224.258	271.301	204.294	246.932	269.534	200.455
TX73_RS18755	4145985	4146197	+	TX73_RS18755	8918.54	8519.38	6661.98	5718.84	4860.02	4933.77
TX73_RS18760	4146311	4146937	-	TX73_RS18760	41.0399	44.3573	40.1595	36.6364	30.6539	38.0734
TX73_RS18765	4146950	4147483	-	TX73_RS18765	46.6011	46.2491	61.4476	39.8933	34.0206	42.2266
TX73_RS18770	4148391	4148555	+	TX73_RS18770	3697.42	3668.3	3729.02	2909.74	2070.37	3050.07
TX73_RS18775	4148883	4149407	+	TX73_RS18775	40.2381	48.8457	54.1562	32.8876	26.181	31.7962
TX73_RS18780	4149532	4149951	+	cpaB	38.1357	44.6238	42.1857	26.4786	25.7905	18.5976
TX73_RS18785	4150110	4151552	+	TX73_RS18785	87.1726	131.822	113.182	81.9044	77.5087	59.0499
TX73_RS18790	4151572	4152300	+	TX73_RS18790	88.0042	130.379	108.768	82.1248	67.276	54.3499
TX73_RS18795	4152297	4153568	+	TX73_RS18795	82.7806	123.406	94.6627	71.1706	61.2459	49.2248
TX73_RS18800	4153589	4155043	+	TX73_RS18800	53.7464	82.0481	60.323	48.6158	48.0557	33.734
TX73_RS18805	4155056	4156030	+	TX73_RS18805	32.2656	57.0954	39.561	21.281	18.1313	17.7344
TX73_RS18810	4156039	4157013	+	TX73_RS18810	25.8021	39.841	36.241	23.1641	22.44	19.7774
TX73_RS18815	4157037	4157831	-	TX73_RS18815	12.5208	15.8855	17.6981	12.5308	10.7182	10.4918
TX73_RS18820	4157949	4159331	+	TX73_RS18820	15.1718	24.9284	18.6416	14.1836	13.6092	10.7323
TX73_RS18825	4159324	4160169	+	TX73_RS18825	9.47331	21.0532	14.8861	8.61255	6.57969	4.81354
TX73_RS18830	4160153	4160851	-	TX73_RS18830	18.9851	34.4222	22.5392	18.299	20.3624	12.0856
TX73_RS18835	4160799	4162436	-	TX73_RS18835	28.2359	53.7319	38.0092	32.4646	31.3392	18.7406
TX73_RS18840	4162442	4163620	-	TX73_RS18840	38.4079	63.9914	47.515	1.27312	1.61734	1.01681
TX73_RS18845	4163620	4164729	-	TX73_RS18845	35.0334	71.7808	48.4312	48.6102	43.3002	30.9507
TX73_RS18850	4164731	4166596	-	TX73_RS18850	48.261	94.3033	68.8258	38.5123	39.3869	29.8317
TX73_RS18855	4166611	4168506	-	TX73_RS18855	92.1166	155.261	135.731	136.618	122.024	97.4045
TX73_RS18860	4168719	4169273	-	TX73_RS18860	33.5946	56.3261	56.627	31.9892	32.4252	29.1694
TX73_RS18865	4169473	4170210	+	TX73_RS18865	15.5041	20.8455	20.0501	10.8753	12.126	8.13279
TX73_RS18870	4170282	4171124	+	TX73_RS18870	42.1542	49.796	37.0747	24.5421	25.1044	24.7865
TX73_RS18875	4171164	4171763	-	TX73_RS18875	2.505	3.01333	2.69667	1.24	0.735	0.701667
TX73_RS18880	4171935	4173092	+	TX73_RS18880	0.554404	0.353195	1.10449	0	0.162349	0.095855
TX73_RS18885	4173089	4174621	+	TX73_RS18885	0.611872	1.4227	1.16373	0.433696	0.64271	0.367906
TX73_RS18890	4174638	4175366	+	TX73_RS18890	1.80386	2.58711	2.89153	1.09328	1.55967	1.08642
TX73_RS18895	4175434	4176450	-	TX73_RS18895	13.3196	29.5595	26.9872	29.65	29.235	16.7375
TX73_RS18900	4176861	4177748	+	metF	182.411	264.727	226.732	105.173	88.2838	78.4155
TX73_RS18905	4177761	4181642	+	metH	107.59	83.3622	72.49	40.668	21.2519	15.0696
TX73_RS18910	4182776	4183063	+	TX73_RS18910	11.1528	16.3212	16.3385	7.96528	5.16319	4.18056
TX73_RS18915	4183381	4184883	-	glpK	8.3839	15.5569	13.8217	7.9348	6.4338	4.3513
TX73_RS25540	4184870	4185076	+	TX73_RS25540	3.2657	4.84058	1.94686	1.21683	0.587579	0.871325
TX73_RS18920	4185092	4185676	+	TX73_RS18920	8.37094	13.4179	10.9013	9.53171	6.86072	9.02876
TX73_RS18925	4185673	4186833	+	TX73_RS18925	2.95693	6.44574	4.20995	1.22845	1.6421	1.38083
TX73_RS18930	4186852	4187292	+	TX73_RS18930	3.51474	5.8254	6.80272	3.3356	2.71679	2.4059
TX73_RS18935	4187649	4188071	+	TX73_RS18935	1.51064	2.93617	4.00473	0.508274	0.940898	0.822695
TX73_RS18940	4188114	4189886	+	TX73_RS18940	0	0.358716	0.084602	0	0.021433	0.01049
TX73_RS18945	4189883	4191502	+	TX73_RS18945	0.160494	0.107407	0.253086	0.166667	0.115432	0
TX73_RS18950	4191642	4192413	-	TX73_RS18950	9.65803	14.3782	17.0402	1.82124	1.60751	0.869171
TX73_RS18955	4192563	4193705	-	pimD	45.5206	61.6465	67.4794	56.8758	43.3123	32.3745
TX73_RS18960	4193874	4195064	-	pimC	88.7489	119.6	178.388	159.836	121.492	93.2326
TX73_RS18965	4195279	4196466	-	TX73_RS18965	30.048	39.5909	62.7273	26.8468	21.1759	11.9428
TX73_RS18970	4196498	4198156	-	pimA	13.0446	16.226	42.3406	19.0494	10.2532	7.21579
TX73_RS18975	4198335	4200434	-	TX73_RS18975	18.619	23.5286	101.363	32.1043	10.68	8.21476
TX73_RS18980	4200567	4201433	+	TX73_RS18980	42.9654	45.5594	116.83	67.8143	28.2168	21.8005
TX73_RS18985	4201464	4202264	+	TX73_RS18985	58.5017	58.506	210.395	135.561	52.6332	41.618
TX73_RS18990	4202261	4202974	+	TX73_RS18990	39.0087	44.6564	130.722	85.1092	40.9465	29.9888
TX73_RS18995	4202985	4203863	+	TX73_RS18995	42.4903	58.0546	123.456	84.1456	45.479	33.5802
TX73_RS19000	4203866	4204885	+	TX73_RS19000	42.5078	53.5343	114.781	80.201	43.9853	32.7343
TX73_RS19005	4205084	4206319	+	TX73_RS19005	2.76133	7.07767	4.15858	3.38107	3.90534	2.52184
TX73_RS19010	4206500	4207732	+	TX73_RS19010	36.6075	42.4736	306.709	112.009	20.3536	19.1403
TX73_RS19015	4208080	4209309	+	TX73_RS19015	20.6585	31.9911	716.403	139.693	6.68537	4.67805
TX73_RS19020	4209434	4209934	-	TX73_RS19020	49.1737	94.7824	86.8363	12.9341	10.523	6.66467
TX73_RS19025	4210179	4211219	+	TX73_RS19025	0.379443	1.05091	0.539865	1.61287	1.04323	0.782901
TX73_RS19030	4211408	4213420	+	TX73_RS19030	4.1073	10.5917	7.24888	3.95529	4.27024	3.20715
TX73_RS19035	4213681	4214853	-	TX73_RS19035	20.7519	40.376	40.3802	25.7298	21.624	12.9267
TX73_RS19040	4214978	4216597	+	TX73_RS19040	4.43131	9.57167	9.43087	5.30257	5.55952	3.48475
TX73_RS19045	4216597	4217499	+	TX73_RS19045	2.79182	6.45849	5.81951	1.6711	1.31894	1.34884
TX73_RS19050	4217524	4218915	-	hpnO	68.7572	123.307	96.8369	64.9935	58.0072	50.0639
TX73_RS19055	4219247	4221853	-	TX73_RS19055	37.333	65.216	47.5159	39.0641	44.3391	30.8895
TX73_RS19060	4222165	4223109	+	ispH	47.4772	83.6138	64.945	32.9185	30.9291	27.4952
TX73_RS19065	4223149	4224309	+	hpnH	114.244	160.124	118.221	90.2162	94.6158	73.8079
TX73_RS19070	4224384	4225388	-	pstS	0.440796	0.993035	0.826866	0.555224	0.248756	0.524378
TX73_RS19075	4225422	4226666	-	phnA	0.451406	0.781526	0.608032	0.419277	0.149398	0.058635
TX73_RS19080	4226824	4227714	+	TX73_RS19080	6.42312	12.1448	8.59708	4.2413	3.41414	1.75533
TX73_RS19085	4227805	4228548	-	TX73_RS19085	129.896	309.71	215.91	163.133	133.814	105.711
TX73_RS19090	4228545	4230506	-	shc	119.945	207.382	135.62	111.68	103.134	84.6074
TX73_RS19095	4230540	4231796	-	hpnE	21.4471	36.2103	21.4885	25.4444	20.2613	15.368
TX73_RS19100	4231796	4232635	-	hpnD	11.0306	18.1958	12.6465	14.28	16.8843	12.7559
TX73_RS19105	4232632	4233510	-	hpnC	17.7922	25.7787	16.1694	14.2386	12.7783	16.5916
TX73_RS19110	4233715	4233954	-	TX73_RS19110	142.454	256.513	150.908	162.333	189.65	121.296
TX73_RS19115	4234344	4234847	+	TX73_RS19115	35.1528	60.0397	44.8869	89.0952	93.0099	60.6964
TX73_RS19120	4234942	4237311	-	TX73_RS19120	55.2519	68.0004	48.3152	44.1017	43.7768	30.0127
TX73_RS19125	4237519	4238286	-	eutC	20.3763	18.2982	12.3971	2.82812	1.96875	1.90495
TX73_RS19130	4238294	4239877	-	TX73_RS19130	80.375	67.9236	58.2468	32.9223	27.9912	18.6787
TX73_RS19135	4240105	4241487	-	TX73_RS19135	14.9335	27.8952	21.128	18.5257	18.1388	9.05134
TX73_RS19140	4241549	4243252	-	TX73_RS19140	5.06768	4.7007	6.11913	0.546362	0.329812	0.107394
TX73_RS19145	4243306	4243761	-	TX73_RS19145	34.6864	38.1842	37.3224	3.97588	3.11623	2.67105
TX73_RS19150	4243965	4244843	-	TX73_RS19150	10.2668	17.1627	11.666	11.8242	9.7743	7.60296
TX73_RS19155	4244840	4247341	-	TX73_RS19155	6.3715	10.0516	8.35954	7.5034	7.25355	4.02318
TX73_RS19160	4247367	4250708	-	TX73_RS19160	22.1724	28.7448	23.1296	19.2376	15.5652	10.3453
TX73_RS19165	4251014	4251790	-	TX73_RS19165	18.0734	22.305	20.7027	19.6705	23.2394	17.7555
TX73_RS19170	4251974	4253059	-	TX73_RS19170	17.7578	22.5258	24.1197	18.6565	15.9383	12.2228
TX73_RS19175	4253100	4253639	-	hpaR	6.24926	7.21857	7.02921	5.44847	4.08207	2.78148
TX73_RS19180	4253885	4254691	+	hpaH	4.62577	5.48079	8.48699	3.15737	2.49938	2.32838
TX73_RS19185	4254712	4255110	+	TX73_RS19185	11.9458	14.7219	12.3255	16.467	14.3312	10.5392
TX73_RS19190	4255103	4256644	+	hpaE	5.92193	8.68803	7.6875	4.20925	3.51288	2.16659
TX73_RS19195	4256841	4257818	+	hpaD	13.7127	15.8384	14.8988	1.10123	0.466258	0.307771
TX73_RS19200	4257949	4258821	+	TX73_RS19200	63.8499	71.3379	62.2772	94.1421	78.7938	59.7228
TX73_RS19205	4258850	4260475	+	TX73_RS19205	20.917	28.893	23.0221	36.2411	32.8635	26.171
TX73_RS19210	4260666	4261754	-	paaK	5.96327	6.809	6.5629	4.12213	3.1809	1.89899
TX73_RS19215	4261763	4262266	-	paaJ	1.81515	1.68268	1.91945	2.08065	1.70788	0.558687
TX73_RS19220	4262260	4263036	-	paaC	6.42235	8.66409	11.3006	3.13044	3.12098	1.58044
TX73_RS19225	4263153	4263440	-	paaB	5.97917	7.73264	10.7535	4.39583	1.85417	1.70486
TX73_RS19230	4263613	4264596	-	paaA	14.061	21.4431	30.6697	16.31	11.8496	8.67276
TX73_RS19235	4264719	4265399	+	TX73_RS19235	5.80617	10.4273	7.91483	7.45374	7.12922	5.20705
TX73_RS19240	4265634	4266137	-	TX73_RS19240	168.526	494.236	313.571	360.472	323.567	173.567
TX73_RS19245	4266349	4266669	-	TX73_RS19245	37.757	68.7165	52.3738	26.2928	21.567	15.0093
TX73_RS19250	4266718	4267509	-	TX73_RS19250	13.5341	21.8788	16.7058	10.0404	8.20202	5.27651
TX73_RS19255	4267528	4267782	-	TX73_RS19255	272.671	387.082	323.075	269.906	235.631	212.929
TX73_RS19260	4267873	4269126	-	TX73_RS19260	11.8605	22.0981	20.4232	44.3301	46.5404	23.2891
TX73_RS19265	4269405	4272509	-	TX73_RS19265	65.8248	107.905	78.6203	105.018	105.256	65.7485
TX73_RS19270	4272651	4273844	-	TX73_RS19270	74.4832	115.58	81.8978	138.004	140.993	87.3827
TX73_RS19275	4273846	4274547	-	TX73_RS19275	30.8219	60.9487	40.6524	38.9986	41.2593	29.1567
TX73_RS19280	4274767	4275987	+	TX73_RS19280	1.53153	3.39722	4.58804	1.94103	0.700246	1.17936
TX73_RS19285	4276159	4277718	+	TX73_RS19285	8.93974	19.8276	13.5628	13.216	14.9314	7.69359
TX73_RS19290	4277730	4278602	-	TX73_RS19290	3.19702	5.10882	5.34021	2.01718	2.54983	1.76403
TX73_RS19295	4278937	4279830	+	TX73_RS19295	19.6622	28.9083	25.8345	20.4139	20.2103	13.6309
TX73_RS19300	4279934	4281151	-	TX73_RS19300	19.147	25.6461	23.1002	15.2455	16.1314	12.2184
TX73_RS19305	4281276	4282760	-	TX73_RS19305	11.7151	23.0754	13.3906	5.7899	6.60135	5.25185
TX73_RS19310	4282780	4283916	-	TX73_RS19310	29.533	50.6297	44.4037	25.3412	33.1733	26.1275
TX73_RS19315	4284169	4284975	+	TX73_RS19315	18.5911	22.6927	28.0706	12.0173	10.6022	9.71623
TX73_RS19320	4285121	4285378	+	TX73_RS19320	542.403	750.047	662.903	1353.08	1249.25	1110.95
TX73_RS19325	4285476	4286378	+	bcsS	28.5437	44.206	32.4906	103.924	87.8951	69.1451
TX73_RS19330	4286411	4287583	-	TX73_RS19330	0	9.98295	7.91347	4.76812	4.6851	0
TX73_RS19335	4287580	4288533	-	TX73_RS19335	1.44549	4.62369	3.23637	1.86373	1.98639	1.05241
TX73_RS19340	4288530	4289333	-	TX73_RS19340	6.63553	15.0001	7.31852	10.4397	0	0
TX73_RS19345	4289330	4290046	-	TX73_RS19345	0.268945	4.1728	2.67351	2.25537	1.91492	2.40865
TX73_RS19350	4290117	4291256	-	TX73_RS19350	16.0579	26.7807	18.7895	13.4456	8.95702	7.78421
TX73_RS25915	4291462	4291638	+	TX73_RS25915	7.38418	8.61017	11.8701	5.02825	1.67232	3.0452
TX73_RS19355	4291644	4292054	-	TX73_RS19355	12.8127	12.8905	14.163	17.7397	15.2847	10.3066
TX73_RS19360	4292116	4292460	-	TX73_RS19360	9.65507	10.8812	12.0087	5.70145	3.55362	3.48406
TX73_RS19365	4292609	4293361	-	TX73_RS19365	0.049137	0.34927	0.12749	0	0.201859	0.050465
TX73_RS19370	4293461	4294291	+	TX73_RS19370	0.812274	1.68953	1.51625	1.47292	2.04453	0.616125
TX73_RS19375	4294303	4295904	-	TX73_RS19375	3.60737	8.21341	4.83896	7.52897	9.88523	4.63783
TX73_RS19380	4295901	4296602	-	TX73_RS19380	6.84046	13.8022	0.659366	39.6404	41.1793	19.5359
TX73_RS19385	4296633	4296959	-	TX73_RS19385	11.2599	30.7676	22.5596	90.7156	100.67	46.6391
TX73_RS19390	4296995	4298212	-	TX73_RS19390	2.46634	5.09524	3.81034	7.53695	7.27422	4.75698
TX73_RS19395	4298538	4299440	-	TX73_RS19395	35.8771	60.9878	52.8051	64.7796	67.8283	39.3533
TX73_RS19400	4299460	4300266	-	TX73_RS19400	49.6382	82.1437	72.9157	116.943	109.47	57.6121
TX73_RS19405	4300342	4300827	-	TX73_RS19405	47.465	64.0967	67.4136	82.6955	81.2675	57.5679
TX73_RS19410	4301003	4301467	-	TX73_RS19410	17.0387	35.2086	39.2839	52.7484	50.1914	34.486
TX73_RS19415	4301663	4302190	-	TX73_RS19415	49.375	64.0833	56.5019	57.9242	40.1799	43.8295
TX73_RS25985	4302514	4303011	+	TX73_RS25985	53.1265	56.8936	40.5964	39.2644	32.7055	25.8353
TX73_RS19425	4303024	4303941	+	TX73_RS19425	79.4444	98.5861	68.9891	48.0349	40.4434	39.4335
TX73_RS19430	4303954	4305285	+	livM	33.3861	58.7033	36.8639	22.226	24.6096	19.6569
TX73_RS19435	4305282	4306118	+	TX73_RS19435	31.8527	47.0588	30.3575	22.2891	26.3835	18.4086
TX73_RS19440	4306255	4306995	+	TX73_RS19440	26.143	44.7045	26.5331	20.4049	20.5209	18.4831
TX73_RS19445	4307174	4308280	+	TX73_RS19445	318.082	423.53	407.959	311.757	272.724	227.838
TX73_RS19450	4308492	4308779	-	TX73_RS19450	12.3646	20.2431	17.1146	11.0208	9.77778	8.03472
TX73_RS19455	4309058	4309792	-	TX73_RS19455	22.7184	35.732	28.0884	33.7197	30.0272	21.4204
TX73_RS19460	4309939	4310943	+	TX73_RS19460	4.92438	9.13433	7.56915	4.73831	4.39204	3.31144
TX73_RS19465	4311084	4311854	-	TX73_RS19465	66.3878	71.1206	69.677	60.2516	45.2361	39.5292
TX73_RS19470	4312124	4312822	+	rpe	52.9542	69.0329	51.7897	33.4435	27.2289	31.5365
TX73_RS19475	4313465	4314772	+	purB	39.4205	50.1307	39.9641	15.5917	17.4801	18.4304
TX73_RS19480	4315019	4315720	-	purQ	42.745	62.3077	46.0456	38.0668	46.6934	34.8824
TX73_RS19485	4315777	4316016	-	TX73_RS19485	189.113	269.708	226.8	217.7	238.65	231.879
TX73_RS19490	4316040	4316285	-	purS	74.4431	121.76	81.6382	68.1423	69.4146	55.8618
TX73_RS19495	4316467	4317234	-	TX73_RS19495	417.111	585.518	477.415	538.214	489.141	393.902
TX73_RS19500	4317533	4317856	+	TX73_RS19500	127.725	186.985	134.877	87.0247	84.9691	81.4877
TX73_RS19505	4318428	4319102	+	TX73_RS19505	1.24296	1.5437	1.62963	0.602963	0.758519	0.275556
TX73_RS25555	4319470	4319802	+	TX73_RS25555	26.7778	41.4685	34.2012	0	0	0
TX73_RS19510	4319994	4320341	-	TX73_RS19510	26.3563	34.5891	30	2.47126	1.61494	1.27012
TX73_RS19515	4320433	4321281	-	TX73_RS19515	2.83039	4.63015	4.1755	1.2662	1.04476	0.572438
TX73_RS19520	4321690	4322034	+	TX73_RS19520	23.8667	52.0937	35.9681	0	0	0
TX73_RS19525	4322038	4322361	+	TX73_RS19525	16.7438	40.3981	29.8735	0	0	0
TX73_RS19530	4322400	4322683	+	TX73_RS19530	6.24648	20.338	14.8169	0	0	0
TX73_RS19535	4322778	4323641	-	TX73_RS19535	96.0116	115.054	112.693	0	0	0
TX73_RS19540	4323708	4324190	-	greA	15.619	25.9565	21.3209	2.91295	2.26147	1.92408
TX73_RS19545	4324251	4324760	-	TX73_RS19545	40.8667	62.4392	59.7118	15.0196	10.4431	7.33529
TX73_RS19550	4324785	4325186	-	TX73_RS19550	19.9189	21.2363	28.7587	9.79396	5.53939	5.26926
TX73_RS19555	4325281	4326273	-	TX73_RS19555	14.5851	16.7815	15.7482	5.4139	5.15307	4.76637
TX73_RS19560	4326454	4327653	-	TX73_RS19560	5.5475	7.97417	5.06917	3.47417	2.87917	3.075
TX73_RS19565	4328043	4329269	+	TX73_RS19565	197.54	296.841	217.687	25.0486	28.5222	32.4313
TX73_RS19570	4329349	4331250	-	TX73_RS19570	27.5478	29.8849	22.9821	0	0	0
TX73_RS19575	4331258	4331542	-	TX73_RS19575	18.6561	17.4	12.5895	0	0	0
TX73_RS19580	4331612	4332795	-	TX73_RS19580	4.46136	6.29863	3.89942	0.639147	0.40991	0.581503
TX73_RS19590	4333101	4333433	+	TX73_RS19590	5.88889	8.34835	5.12613	2.25526	4.04204	2.00901
TX73_RS19595	4333604	4334443	+	TX73_RS19595	3.58214	8.03095	9.44286	7.42143	7.01309	2.19881
TX73_RS19600	4334584	4336893	+	TX73_RS19600	0.763439	1.20779	0.665273	0.383983	0.357845	0.395238
TX73_RS19605	4336914	4337444	+	TX73_RS19605	2.31638	2.48818	2.0226	0.744512	1.05273	0.695258
TX73_RS19610	4337465	4338550	+	TX73_RS19610	0.85267	1.45672	1.78889	0.376611	0.376611	0.515654
TX73_RS19615	4338580	4340331	-	TX73_RS19615	2.6113	5.49601	3.15639	10.4429	10.4064	8.38242
TX73_RS19620	4340497	4342275	+	TX73_RS19620	16.3721	20.3378	12.8988	20.7886	22.0185	13.1973
TX73_RS19625	4342505	4344463	+	TX73_RS19625	5.93977	9.45533	7.04084	1.28127	1.53956	0.916794
TX73_RS19630	4344559	4345320	-	TX73_RS19630	4.7664	8.6706	7.98031	1.50958	1.86952	1.21028
TX73_RS19635	4345322	4347991	-	alaS	86.4277	131.564	105.975	75.8697	72.9262	56.1105
TX73_RS19640	4348444	4349592	+	gcvT	26.201	64.6223	50.0653	76.5727	65.0244	54.7937
TX73_RS19645	4349602	4349967	+	gcvH	120.164	221.896	166.88	125.929	94.6503	64.1803
TX73_RS19650	4350135	4353041	+	gcvP	15.2085	22.7468	19.0812	16.1256	13.2133	11.13
TX73_RS19655	4353490	4354581	-	recA	131.721	168.988	134.659	141.94	110.744	98.0238
TX73_RS19660	4354998	4355564	-	TX73_RS19660	69.478	113.125	107.233	0	0	0.067019
TX73_RS19665	4355589	4355837	+	TX73_RS19665	1.05622	2.70281	1.87952	0	0	0
TX73_RS25990	4355996	4356952	+	TX73_RS25990	0.432854	0.517311	0.305207	0	0	0
TX73_RS25995	4356883	4357116	+	TX73_RS25995	0.277778	0.927065	0.657764	0	0	0
TX73_RS19680	4357160	4357480	+	TX73_RS19680	4.15732	6.3676	7.3096	0	0	0
TX73_RS19685	4357477	4357818	+	TX73_RS19685	28.5892	38.4766	30.7942	0	0	0
TX73_RS25760	4357821	4358735	+	TX73_RS25760	42.0852	65.741	57.0678	0	0	0
TX73_RS19695	4358739	4359098	+	TX73_RS19695	62.2889	109.756	93.1389	0	0	0
TX73_RS19700	4359262	4361187	-	TX73_RS19700	11.6168	8.70353	5.81412	2.12253	1.33593	1.65265
TX73_RS19705	4361678	4361935	+	TX73_RS19705	30.6163	38.5349	28.7636	21.3062	18.3256	19.8333
TX73_RS19710	4361953	4362141	-	TX73_RS19710	111.899	132.481	112.635	179.783	149.677	116.28
TX73_RS25820	4362435	4362581	+	TX73_RS25820	875.497	1200.14	1004.31	733.048	485.578	501.245
TX73_RS19715	4362966	4363352	+	TX73_RS19715	24.9457	31.7545	27.8062	23.4186	24.5452	20.9845
TX73_RS25825	4363646	4363786	+	TX73_RS25825	14.3191	41.5816	25.6454	15.4823	19.7234	13.7163
TX73_RS19720	4363862	4364527	-	TX73_RS19720	17.7162	35.2733	23.0105	16.2958	18.5976	13.5766
TX73_RS19725	4364688	4364954	-	TX73_RS19725	110.022	173.228	139.375	143.757	144.824	114.581
TX73_RS19730	4364995	4365123	-	TX73_RS19730	190.961	284.605	245.628	222.767	194.837	174.651
TX73_RS19735	4365252	4365713	+	TX73_RS19735	5.62554	6.83117	7.49784	3.75541	4.24892	1.90693
TX73_RS19740	4365768	4367225	-	TX73_RS19740	1.94925	3.29698	2.89095	1.83402	1.88477	1.47874
TX73_RS19745	4367449	4368609	+	TX73_RS19745	3.70629	4.13695	4.26787	1.41171	1.45909	0.838932
TX73_RS19750	4368610	4369275	-	TX73_RS19750	49.1021	99.7643	110.677	67.8108	73.9414	32.6231
TX73_RS19755	4369348	4370169	-	TX73_RS19755	2.76645	5.45742	4.3601	3.75747	3.82954	1.46229
TX73_RS19760	4370305	4370718	+	TX73_RS19760	0.545894	1.34541	0.584541	0.091787	0	0.166667
TX73_RS19765	4370841	4371578	-	TX73_RS19765	99.8157	83.351	42.9336	14.8564	12.0163	15.9051
TX73_RS19770	4371720	4372349	+	TX73_RS19770	3.0873	4.25873	3.05079	4.87143	3.08571	3.48571
TX73_RS19775	4372500	4373093	+	TX73_RS19775	11.7845	24.5471	21.6801	29.1919	30.0741	17.6919
TX73_RS19780	4373101	4373811	-	TX73_RS19780	27.6498	53.5387	46.2799	46.18	47.4571	26.6006
TX73_RS19785	4374071	4374367	+	TX73_RS19785	127.589	173.364	196.579	121.754	102.862	75.6094
TX73_RS19790	4374559	4376214	-	TX73_RS19790	81.506	101.933	81.2645	37.1063	40.2657	36.9082
TX73_RS25565	4376236	4376964	+	TX73_RS25565	135.209	147.049	106.988	0	0	0
TX73_RS25570	4377019	4377654	+	TX73_RS25570	74.0865	89.2123	65.1179	0	0	0
TX73_RS19795	4377765	4378049	-	TX73_RS19795	37.0456	83.2105	69.6597	0	0	0
TX73_RS19800	4378147	4378641	+	TX73_RS19800	61.0222	105.715	111.451	3.84646	5.56768	4.22222
TX73_RS25920	4378859	4379026	+	TX73_RS25920	126.405	270.155	236.429	42.9881	36.3988	49.8393
TX73_RS19805	4379170	4379529	+	TX73_RS19805	14.6917	24.8556	22.7889	22.4639	17.3361	12.925
TX73_RS19810	4379688	4380398	-	TX73_RS19810	9.61041	20.9494	19.2925	13.8509	10.9001	9.58087
TX73_RS19815	4380519	4381532	-	TX73_RS19815	229.729	559.235	506.607	598.813	638.264	396.22
TX73_RS19820	4381871	4384435	-	TX73_RS19820	34.3423	64.4858	36.1743	22.9189	23.6784	18.2172
TX73_RS19825	4384623	4385696	-	flhB	42.2477	70.0875	39.4246	33.8417	27.8641	20.1518
TX73_RS19830	4385723	4386490	-	fliR	29.8424	45.5625	29.8698	23.5573	19.3828	16.3112
TX73_RS19835	4386597	4386860	-	fliQ	61.1477	81.3826	58.4356	67.2386	60.8598	43.3674
TX73_RS19840	4387018	4387323	-	fliE	83.598	109.627	75.0948	88.5523	74.817	57.3725
TX73_RS19845	4387359	4387784	-	flgC	72.1056	100.326	78.2488	90.0352	80.8897	56.6033
TX73_RS19850	4387806	4388213	-	flgB	80.1789	109.228	93.3627	97.598	77.6324	65.5
TX73_RS19855	4388533	4389687	+	TX73_RS19855	22.0294	35.697	24.4121	14.4173	12.4831	10.7818
TX73_RS19860	4389753	4390448	+	fliP	22.7342	49.6236	24.1782	8.69253	8.08477	7.19253
TX73_RS19865	4390618	4394346	-	TX73_RS19865	15.1722	28.1738	22.5211	15.3502	14.6165	8.35452
TX73_RS19870	4394823	4395152	+	TX73_RS19870	3.26061	8.11818	5.82727	2.48485	2.86061	2.29091
TX73_RS19875	4395182	4396705	-	TX73_RS19875	8.43504	13.4541	10.8812	12.0289	10.1818	7.86745
TX73_RS19880	4396731	4397354	-	TX73_RS19880	4.73397	6.45353	5.93109	2.70192	3.14103	2.42308
TX73_RS19885	4397532	4398296	-	TX73_RS19885	45.3674	74.6621	43.7335	60.8786	55.1188	30.3533
TX73_RS19890	4398293	4398721	-	TX73_RS19890	19.6317	31.0839	22.6606	35.6855	29.5912	25.4015
TX73_RS19895	4398718	4399920	-	fliM	38.576	71.8367	54.0062	62.7471	57.0461	36.9139
TX73_RS19900	4399927	4400427	-	fliL	57.4311	103.513	78.3074	77.4371	74.4691	51.1437
TX73_RS19905	4400792	4401553	+	flgF	70.4751	68.727	62.9016	60.7257	38.4199	41.1824
TX73_RS19910	4401566	4402354	+	flgG	58.5349	76.1698	59.1229	47.3726	30.9303	33.891
TX73_RS19915	4402367	4403395	+	flgA	21.585	31.7551	24.688	15.2721	9.89796	12.0612
TX73_RS19920	4403401	4404159	+	TX73_RS19920	43.108	67.2978	52.8854	32.7681	25.1845	30.2556
TX73_RS19925	4404420	4407572	-	TX73_RS19925	6.49604	9.06835	6.35379	6.80122	6.3726	5.03425
TX73_RS19930	4407585	4408769	-	TX73_RS19930	2.4962	3.31983	3.57553	3.63544	3.40506	2.97975
TX73_RS19935	4408925	4409488	+	TX73_RS19935	12.4273	17.6791	14.5301	15.3457	15.7199	12.0035
TX73_RS19940	4409685	4409966	+	TX73_RS19940	61.6738	77.0638	52.8014	61.9504	59.1489	35.0638
TX73_RS19945	4410076	4410486	-	dksA	1997.37	2239.3	1628.82	892.353	838.071	785.71
TX73_RS19950	4410625	4411035	-	TX73_RS19950	22.1776	42.6594	37.3139	29.2603	32.129	23.4453
TX73_RS19955	4411334	4412455	+	TX73_RS19955	57.4934	70.6882	61.8896	34.3573	21.5412	19.3813
TX73_RS19960	4412455	4412790	+	flgJ	72.3641	93.8583	77.6349	51.1109	35.7177	23.8127
TX73_RS19965	4412808	4413299	+	TX73_RS19965	40.4817	58.6728	45.122	34.3943	27.6504	19.9593
TX73_RS19970	4413479	4413850	+	TX73_RS19970	92.3602	193.634	190.29	63.828	45.3737	68.9059
TX73_RS19975	4413967	4414335	-	flaF	258.591	394.211	343.388	155.629	134.848	151.344
TX73_RS19980	4414339	4414719	-	flbT	223.877	303.622	238.732	143.735	124.562	135.318
TX73_RS19985	4414935	4417595	-	TX73_RS19985	143.949	199.842	163.94	116.535	104.772	89.587
TX73_RS19990	4418117	4420264	+	TX73_RS19990	34.8799	49.0605	42.5573	39.6359	32.3585	24.4544
TX73_RS19995	4420277	4422079	-	TX73_RS19995	12.7698	17.1647	10.9246	5.90349	4.72934	4.37493
TX73_RS20000	4422103	4422909	-	TX73_RS20000	14.6276	25.3703	16.2731	4.07931	3.5031	2.20694
TX73_RS20005	4422906	4423826	-	TX73_RS20005	16.1775	31.2452	18.2602	4.3669	4.28882	3.99457
TX73_RS20010	4423823	4425307	-	TX73_RS20010	15.0694	24.3571	15.9899	7.52329	6.7569	4.44108
TX73_RS20015	4425313	4426368	-	TX73_RS20015	19.7121	29.2784	18.0256	10.9972	11.2197	6.68845
TX73_RS20020	4426519	4427571	-	TX73_RS20020	28.1339	36.4919	26.7464	16.3238	16.5185	11.7816
TX73_RS20025	4427582	4428559	-	TX73_RS20025	18.3198	28.494	20.2541	12.4294	7.60941	6.56031
TX73_RS20030	4428556	4429215	-	TX73_RS20030	29.8761	47.2362	27.6583	14.4349	13.6712	10.7106
TX73_RS20035	4429224	4430261	-	TX73_RS20035	32.134	50.8548	37.7838	13.5318	14.79	11.9974
TX73_RS20040	4430258	4431196	-	TX73_RS20040	50.0841	72.7697	56.2049	30.131	26.3908	23.9475
TX73_RS20045	4431338	4432006	-	TX73_RS20045	38.2212	50.846	53.7504	41.2018	37.5321	30.2481
TX73_RS20050	4432129	4433049	-	TX73_RS20050	22.4723	32.7242	22.7514	16.0825	16.4962	12.7383
TX73_RS20055	4433205	4435871	-	TX73_RS20055	123.268	243.424	226.577	62.8258	46.8695	59.6729
TX73_RS20060	4436179	4437786	-	TX73_RS20060	37.0149	51.4546	35.9913	26.4328	20.1455	19.4925
TX73_RS20065	4437795	4439666	-	flgK	87.7393	111.424	87.2035	65.4722	44.75	42.266
TX73_RS20070	4439705	4441501	-	TX73_RS20070	195.413	212.253	176.269	127.372	92.0996	89.4619
TX73_RS24865	4441771	4446011	+	TX73_RS24865	21.7626	16.4996	12.0533	5.17637	5.27517	3.21457
TX73_RS20085	4446201	4446473	+	TX73_RS20085	14.293	37.3553	29.9158	69.7985	71.6007	71.9048
TX73_RS20090	4446510	4448003	-	TX73_RS20090	9.12383	18.6178	11.3079	6.2925	6.57162	6.24565
TX73_RS20095	4448155	4448652	-	msrB	9.84137	24.6426	24.1044	26.0382	22.1104	8.75703
TX73_RS20100	4448786	4450246	-	TX73_RS20100	6.69815	13.8542	9.16769	5.65708	6.50856	5.77755
TX73_RS20105	4450387	4450917	+	TX73_RS20105	60.4143	90.1827	69.1977	63.3465	53.8324	51.8832
TX73_RS20110	4450961	4451392	+	TX73_RS20110	20.6829	38.5718	38.3935	16.9815	15.9931	12.6042
TX73_RS20115	4451414	4452043	-	TX73_RS20115	30.1587	60.7048	45.1143	4.27937	4.24286	3.8873
TX73_RS20120	4452159	4452599	+	TX73_RS20120	25.3628	43.3492	40.4603	28.932	23.0952	15.6712
TX73_RS20125	4452700	4453206	-	TX73_RS20125	123.913	169.74	160.659	24.0375	25.3846	16.2367
TX73_RS20130	4453613	4454704	+	TX73_RS20130	60.6236	118.353	89.6639	89.8443	83.1694	57.9588
TX73_RS20135	4454798	4456852	+	TX73_RS20135	7.28613	20.2268	12.2832	25.0948	27.9062	16.8759
TX73_RS20140	4456952	4458091	-	TX73_RS20140	210.287	290.086	236.305	0	0	0
TX73_RS20145	4458271	4458933	-	TX73_RS20145	78.8055	133.315	111.543	53.8079	55.8337	50.5331
TX73_RS20150	4459023	4460291	-	TX73_RS20150	50.695	66.8676	46.9551	34.0181	29.6076	28.0173
TX73_RS20155	4460299	4461624	-	TX73_RS20155	17.598	26.1825	20.4351	12.1674	12.1508	12.5241
TX73_RS20160	4461789	4462838	+	TX73_RS20160	5.40857	8.66857	4.89524	5.86762	4.94571	3.19238
TX73_RS20165	4462907	4463893	+	gmd	36.4855	58.6624	42.2118	41.8224	35.5878	32.9024
TX73_RS20170	4463893	4464876	+	TX73_RS20170	23.9139	39.0573	23.8031	18.3172	15.5418	13.2635
TX73_RS20175	4464910	4466172	-	TX73_RS20175	2.80206	4.03405	3.49327	3.02217	3.33729	2.1346
TX73_RS20180	4466340	4467368	-	TX73_RS20180	125.468	145.874	104.842	101.737	113.67	115.2
TX73_RS20185	4467530	4467985	+	TX73_RS20185	13.5329	23.6667	19.25	10.1557	9.11623	7.5636
TX73_RS20190	4468165	4468485	-	TX73_RS20190	57.0093	75.0623	62.2866	28.7308	27.2898	38.3307
TX73_RS20195	4468582	4468941	-	TX73_RS20195	39.0194	52.125	46.7083	34.3472	20.9194	23.0056
TX73_RS20200	4469382	4475459	+	TX73_RS20200	78.2924	109.828	97.5568	105.525	87.3708	68.1305
TX73_RS20205	4475883	4477367	+	TX73_RS20205	5.16633	6.57172	4.24848	2.03502	2.08754	1.8936
TX73_RS20210	4477612	4478415	+	TX73_RS20210	34.8806	58.5299	44	20.2562	18.6729	17.5547
TX73_RS20215	4478600	4479493	-	TX73_RS20215	31.528	63.3098	50.0626	31.6253	36.5671	26.5515
TX73_RS20220	4479631	4480404	-	TX73_RS20220	23.3992	45.8837	34.7106	23.7649	24.4276	16.7248
TX73_RS20225	4480407	4481558	-	TX73_RS20225	16.3385	28.9783	22.1866	17.2491	18.1042	11.4974
TX73_RS20230	4481663	4482658	+	TX73_RS20230	9.06124	14.8002	10.4809	8.76104	7.60141	3.77008
TX73_RS20235	4482628	4483836	-	TX73_RS20235	4.47891	6.04632	3.48801	2.6038	2.21009	2.22746
TX73_RS20240	4483913	4485370	+	TX73_RS20240	53.7167	61.096	48.738	36.2551	29.7325	25.3086
TX73_RS20245	4485400	4486395	-	TX73_RS20245	2.01707	3.37952	2.91064	1.40663	1.95181	0.721888
TX73_RS20250	4486445	4487500	-	TX73_RS20250	0.308712	0.316446	0.468563	0.177083	0.054924	0.088068
TX73_RS20255	4487500	4488297	-	TX73_RS20255	1.03133	0.004068	0.005042	0.659148	0.611529	0.869674
TX73_RS20260	4488351	4489007	-	TX73_RS20260	0.738204	1.81735	1.75343	0.782344	0.652968	0.903375
TX73_RS20265	4489100	4489900	-	thiD	5.03995	7.49313	4.83521	4.89763	5.03995	5.74906
TX73_RS20270	4490038	4490283	+	TX73_RS20270	79.1707	79.7967	105.171	96.9594	76.0488	74.4878
TX73_RS20275	4490291	4491220	-	TX73_RS20275	3.42302	5.25914	9.52829	5.80334	3.03548	1.88049
TX73_RS20280	4491254	4491703	-	TX73_RS20280	30.9356	38.1422	90.6844	53.94	24.3711	14.3956
TX73_RS20285	4491815	4494136	-	TX73_RS20285	25.1641	43.1176	53.8885	45.1464	33.3648	18.9565
TX73_RS25765	4494143	4494313	-	TX73_RS25765	5.49123	10.6667	7.5731	5.17544	5.38596	4.02339
TX73_RS20290	4494382	4494675	-	TX73_RS20290	134.136	208.248	173.646	149.687	126.745	90.6905
TX73_RS20295	4495106	4496911	+	TX73_RS20295	20.0609	36.8898	28.1235	33.9424	30.2043	19.758
TX73_RS20300	4496912	4498441	-	murJ	5.97974	9.86078	7.64575	4.09608	3.7549	3.53268
TX73_RS20305	4498568	4499719	-	TX73_RS20305	24.2726	42.8194	30.6398	18.2856	21.7682	18.6533
TX73_RS20310	4499777	4500772	-	TX73_RS20310	43.2631	47.7942	41.758	22.7038	25.4448	28.506
TX73_RS20315	4500913	4501905	-	TX73_RS20315	27.5569	38.2719	29.5901	27.9587	29.7351	33.5629
TX73_RS20320	4502087	4503046	+	TX73_RS20320	18.2406	25.9021	16.9479	2.73229	3.35625	3.46042
TX73_RS20325	4503101	4504111	+	TX73_RS20325	12.6152	18.6637	12.457	0.728981	1.12661	0.705242
TX73_RS20330	4504132	4506051	-	TX73_RS20330	58.0406	97.251	57.5463	18.6526	16.1859	12.7036
TX73_RS20335	4506092	4507564	-	rfaE1	31.5757	51.0618	31.738	17.4434	16.5086	13.1228
TX73_RS20340	4507589	4508569	-	rfaD	20.0632	32.2181	23.3394	15.1896	15.7676	17.5464
TX73_RS20345	4508753	4509829	+	waaF	12.13	17.9499	12.5107	5.4299	6.37697	5.67502
TX73_RS20350	4509900	4510487	+	TX73_RS20350	8.34604	13.4888	7.89286	0.88351	0.379252	0.986629
TX73_RS20355	4510484	4511026	+	TX73_RS20355	13.0599	24.095	15.8582	5.33702	4.27072	5.56354
TX73_RS20360	4511023	4511967	-	waaC	4.97884	8.57037	5.01905	1.75238	2.51111	3.05185
TX73_RS20365	4512150	4513163	+	galE	13.4684	16.4014	16.5039	5.86588	5.51183	5.95858
TX73_RS20370	4513285	4515087	+	TX73_RS20370	22.2374	34.9839	22.5036	14.1586	14.7948	13.5308
TX73_RS20375	4515148	4515849	+	TX73_RS20375	48.0484	63.6239	53.3333	35.3172	29.401	22.4963
TX73_RS20380	4516059	4516916	-	TX73_RS20380	4.53963	8.34149	5.55711	0	0	0.044289
TX73_RS20385	4517032	4518069	-	TX73_RS20385	5.58863	6.65703	8.32948	2.07322	1.85164	1.94316
TX73_RS20390	4518385	4518843	+	TX73_RS20390	1.9085	2.73856	3.43791	2.27015	2.10458	1.15033
TX73_RS20395	4518883	4519593	-	TX73_RS20395	0.347398	1.83544	1.08157	1.98594	1.52461	1.07595
TX73_RS20400	4519740	4520276	-	TX73_RS20400	4.63687	11.9423	8.25885	7.14711	7.20857	7.66853
TX73_RS20405	4520279	4520467	-	TX73_RS20405	8.92593	15.7143	8.95767	6.31217	8.24339	7.78307
TX73_RS20410	4520517	4521560	-	TX73_RS20410	5.2931	15.5383	14.4674	12.5632	9.15517	4.67241
TX73_RS20415	4521683	4525000	+	TX73_RS20415	1.02049	2.50362	1.56389	1.62297	1.3481	0.700121
TX73_RS20420	4525213	4527288	+	TX73_RS20420	10.9615	16.1421	10.1498	6.30588	6.67678	5.31358
TX73_RS20425	4527500	4528771	-	TX73_RS20425	16.5574	17.3318	48.4418	20.8066	6.94536	5.96462
TX73_RS25925	4529421	4529558	+	TX73_RS25925	52.1594	66.1667	49.3768	26.9855	21.0217	15.4058
TX73_RS25770	4530050	4530211	+	TX73_RS25770	2.41975	5	3.90741	1.66667	0.82716	0.061728
TX73_RS20430	4530423	4530698	-	rpsU	17.1486	19.9203	13.0254	22.6341	17.6413	18.7971
TX73_RS25830	4531069	4531209	-	TX73_RS25830	22.3333	71.0426	29.9929	30.9787	24.5957	18.4113
TX73_RS25220	4531540	4531812	+	TX73_RS25220	10.7802	35.1685	18.6117	19.5568	13.5165	10.9048
TX73_RS20435	4532086	4532274	+	TX73_RS20435	1.78836	5.25397	3.07937	2.15873	1.25926	0.873016
TX73_RS20440	4532346	4534394	+	TX73_RS20440	0	0.915325	0	0	0	0.08736
TX73_RS20445	4534391	4534768	+	TX73_RS20445	1.65079	4.72884	4.64021	0.420635	0.34127	0.195767
TX73_RS20450	4535140	4537245	+	TX73_RS20450	9.75356	14.4349	12.4449	22.1572	15.9065	16.5014
TX73_RS20455	4537408	4537863	-	TX73_RS20455	0.605263	1.1864	0.826754	0.495614	0.888158	0.484649
TX73_RS20460	4537981	4538667	+	TX73_RS20460	5.9869	7.91412	7.33916	6.21689	7.22707	4.3115
TX73_RS20465	4538856	4540454	-	TX73_RS20465	1.995	7.16073	5.36961	2.87668	3.24727	2.48372
TX73_RS25575	4540989	4543007	+	TX73_RS25575	74.9316	88.9064	73.1288	0	0	0.035661
TX73_RS20475	4543091	4544500	-	ahcY	891.635	668.614	448.182	372.885	350.704	358.128
TX73_RS20480	4544761	4545957	-	metK	877.805	633.027	442.039	379.939	329.544	300.414
TX73_RS20485	4546021	4547373	-	TX73_RS20485	214.023	293.985	188.536	106.231	84.85	69.5137
TX73_RS20490	4547580	4548890	+	TX73_RS20490	31.8795	55.8863	36.9764	31.3608	28.9619	29.8924
TX73_RS20495	4549160	4550341	+	TX73_RS20495	65.3181	47.8105	126.578	76.258	17.4975	18.4408
TX73_RS20500	4550491	4551363	+	TX73_RS20500	6.63917	6.68729	13.9553	6.81443	1.56587	1.5693
TX73_RS20505	4551367	4552311	+	TX73_RS20505	9.2455	7.07063	9.46032	4.07513	0.238717	1.83598
TX73_RS20510	4552308	4553090	+	TX73_RS20510	9.20315	8.2229	6.72031	3.06769	2.48877	2.54534
TX73_RS20515	4553083	4553787	+	TX73_RS20515	7.11763	6.57266	3.94752	4.44114	2.17589	2.43972
TX73_RS20520	4554023	4555144	-	TX73_RS20520	175.032	191.594	212.269	127.008	106.658	99.7968
TX73_RS20525	4555160	4555876	-	TX73_RS20525	12.2706	14.2008	15.2273	10.5188	8.33891	9.053
TX73_RS20530	4555897	4556649	-	TX73_RS20530	1.94555	1.93493	2.58299	1.78098	1.27054	1.17381
TX73_RS20535	4556646	4557671	-	TX73_RS20535	0.886782	0.678566	0.533583	0.013018	0.076665	0.814895
TX73_RS20540	4557671	4558537	-	TX73_RS20540	2.35984	2.28679	3.4499	1.11376	1.02422	0.710511
TX73_RS20545	4558688	4559866	-	TX73_RS20545	28.1094	41.0695	40.57	11.6166	7.29856	5.85751
TX73_RS20550	4560206	4560502	+	TX73_RS20550	14.0101	27.229	23.0741	26.3502	25.9933	20.1448
TX73_RS20555	4560558	4561145	+	TX73_RS20555	6.01871	16.3895	14.7942	8.22449	7.38605	4.54455
TX73_RS20560	4561152	4562015	-	purU	45.5451	71.2569	49.5	32.7789	35.3588	40.3171
TX73_RS20565	4562147	4562992	+	TX73_RS20565	19.2636	31.435	24.0508	18.4993	16.0922	8.80692
TX73_RS20570	4563239	4564471	+	TX73_RS20570	56.1314	50.4972	153.635	84.6602	38.0819	42.1906
TX73_RS20575	4564600	4565547	+	TX73_RS20575	12.2413	10.2598	29.9826	12.2315	6.62764	9.7661
TX73_RS20580	4565544	4566845	+	TX73_RS20580	9.88651	8.36972	13.3203	8.89349	8.70504	6.98349
TX73_RS20585	4566842	4567591	+	TX73_RS20585	15.0319	10.6552	14.6512	9.98291	9.74672	6.5603
TX73_RS20590	4567594	4568289	+	TX73_RS20590	14.4066	15.8534	16.6221	12.2055	12.2672	9.80316
TX73_RS20595	4568455	4569033	+	TX73_RS20595	17.7755	28.3834	30.6736	35.1969	32.1727	17.8446
TX73_RS20600	4569156	4571108	+	TX73_RS20600	3.67998	5.39529	4.35433	4.00051	3.52739	2.60727
TX73_RS20605	4571390	4572217	+	TX73_RS20605	14.6745	18.5569	52.2212	40.4798	12.4662	7.91404
TX73_RS20610	4572214	4574145	+	TX73_RS20610	7.49769	5.67694	30.6852	14.3247	2.56787	3.0068
TX73_RS20615	4574258	4575151	+	TX73_RS20615	14.104	7.58949	30.1141	24.2763	8.48322	7.90045
TX73_RS20620	4575257	4576330	+	TX73_RS20620	16.4423	8.96741	26.8156	18.9842	5.58939	6.93017
TX73_RS20625	4576388	4577668	+	TX73_RS20625	22.6019	9.53942	65.0453	41.3903	8.44496	8.12412
TX73_RS20630	4577938	4578780	+	TX73_RS20630	12.5397	6.9395	20.2835	6.46856	1.6121	3.23369
TX73_RS20635	4578940	4579608	-	TX73_RS20635	9.82567	17.2083	8.90676	0	0	0
TX73_RS20640	4579608	4580141	-	TX73_RS20640	9.29792	14.4422	10.2269	0	0	0
TX73_RS20645	4580288	4581055	+	rfbF	365.23	405.189	256.347	0	0	0
TX73_RS20650	4581052	4582146	+	rfbG	500.737	692.996	441.277	0	0	0
TX73_RS20655	4582156	4582953	+	TX73_RS20655	1170.2	1605.37	1096.85	0	0	0
TX73_RS20660	4582978	4583694	+	TX73_RS20660	174.16	307.377	198.514	0	0	0
TX73_RS20665	4583678	4584796	+	TX73_RS20665	271.984	405.227	279.044	0.067024	0	0
TX73_RS20670	4584793	4585872	+	TX73_RS20670	191.663	296.423	200.495	0	0	0
TX73_RS20675	4585865	4587670	+	TX73_RS20675	417.635	653.264	447.274	0	0	0
TX73_RS25225	4587670	4588125	+	TX73_RS25225	376.893	563.774	392.465	0	0	0
TX73_RS20685	4588115	4589041	+	TX73_RS20685	12.6786	27.7481	19.4895	0	0	0
TX73_RS20690	4589041	4589979	+	TX73_RS20690	408.534	626.022	419.594	0	0	0
TX73_RS24875	4590076	4591113	-	TX73_RS24875	35.7389	50.736	37.6416	0	0	0
TX73_RS20700	4591214	4592023	-	TX73_RS20700	47.6827	77.1074	55.6	0	0	0
TX73_RS20705	4592113	4593444	-	TX73_RS20705	74.1809	106.071	76.1201	0	0	0
TX73_RS20710	4593550	4594461	-	TX73_RS20710	44.6513	66.2653	47.057	0	0	0
TX73_RS20715	4594774	4596105	+	TX73_RS20715	29.9392	44.6622	31.5488	0	0	0
TX73_RS20720	4596648	4599650	+	TX73_RS20720	64.4456	99.8268	67.9913	0	0	0
TX73_RS20725	4599852	4602482	-	TX73_RS20725	51.2265	58.7955	43.3831	0	0	0
TX73_RS20730	4602850	4605462	+	TX73_RS20730	96.974	108.088	82.1561	0	0	0
TX73_RS20735	4606147	4606470	+	TX73_RS20735	20.5957	24.2778	15.6019	7.6142	8.42901	7.61111
TX73_RS20740	4606504	4606749	-	TX73_RS20740	85.3862	241.411	202.337	390.943	384.187	208.984
TX73_RS20745	4606983	4607399	-	msrB	22.7098	37.5923	43.0408	72.0719	66.5659	41.1511
TX73_RS20750	4607430	4608140	-	msrA	9.67622	19.1252	20.1871	31.4473	29.609	18.7482
TX73_RS20755	4608449	4608523	+	TX73_RS20755	82.24	111.067	86.7333	65.48	64.9733	64.1733
TX73_RS20760	4608699	4612028	+	carB	75.9985	117.082	81.7652	76.5832	69.906	61.727
TX73_RS20765	4612252	4612728	+	greA	309.285	400.633	289.034	154.969	152.956	169.327
TX73_RS20770	4612907	4613317	+	TX73_RS20770	5.57421	11.0754	7.81022	8.30657	8.84671	6.20195
TX73_RS20775	4613354	4613836	-	TX73_RS20775	27.0704	47.9027	35.7536	30.9027	31.8385	26.7101
TX73_RS20780	4614093	4615058	+	trxB	123.398	179.246	182.642	171.244	159.52	121.79
TX73_RS20785	4615067	4615990	+	TX73_RS20785	102.732	184.269	141.671	151.84	145.847	103.119
TX73_RS20790	4616307	4616981	-	TX73_RS20790	89.5719	172.723	209.044	135.441	114.615	77.8252
TX73_RS20795	4617193	4617570	-	TX73_RS20795	11.3413	51.7989	54.463	85.5926	82.8175	55.209
TX73_RS20800	4617664	4617999	-	TX73_RS20800	2.43155	6.18452	8.50298	6.49107	3.59524	2.84226
TX73_RS20805	4618141	4618371	-	TX73_RS20805	2.22944	4.94372	3.59307	1.38961	0.493506	0.30303
TX73_RS20810	4618593	4619405	-	cpaB	100.154	124.203	140.723	65.9434	60.941	48.8376
TX73_RS20815	4619836	4621062	+	TX73_RS20815	58.6544	119.111	101.139	0	0	0
TX73_RS20820	4621778	4622530	+	TX73_RS20820	17.2944	17.4468	18.2616	0	0	0
TX73_RS20825	4622523	4624481	+	TX73_RS20825	2.19926	3.27543	3.06453	0	0	0
TX73_RS20830	4624551	4625177	+	TX73_RS20830	55.6619	106.209	82.933	0	0	0
TX73_RS20835	4625458	4626570	-	TX73_RS20835	37.5732	67.1509	41.9632	0	0	0
TX73_RS20840	4626573	4629368	-	rbbA	23.2736	42.8987	26.9551	0	0	0
TX73_RS20845	4629365	4630441	-	TX73_RS20845	17.6881	27.6929	19.2893	0	0	0
TX73_RS20850	4630485	4631675	-	TX73_RS20850	18.1243	29.2536	20.272	0	0	0
TX73_RS20855	4631838	4632479	-	TX73_RS20855	5.91589	13.6371	14.2383	0	0	0
TX73_RS20860	4632642	4633280	+	TX73_RS20860	45.3286	70.7793	51.144	0	0	0
TX73_RS20865	4633402	4634001	-	TX73_RS20865	47.64	72.2817	52.3167	0	0	0
TX73_RS20870	4634535	4635371	-	TX73_RS20870	12.362	14.0908	7.02748	0	0	0
TX73_RS20875	4635409	4638561	-	TX73_RS20875	4.55122	8.27117	5.29083	0	0	0
TX73_RS20880	4638566	4639741	-	TX73_RS20880	2.08544	4.10156	3.21769	0	0	0
TX73_RS20885	4639835	4640461	+	TX73_RS20885	32	45.4689	38.445	0	0	0
TX73_RS25580	4640572	4640997	+	TX73_RS25580	32.9818	47.4387	30.1208	0	0	0
TX73_RS20895	4640972	4641529	+	TX73_RS20895	18.7057	28.2618	20.4203	0	0	0
TX73_RS20900	4641574	4641816	+	TX73_RS20900	65.1893	85.5802	62.4156	0	0	0
TX73_RS20905	4641838	4642200	+	TX73_RS20905	110.645	140.149	110.237	0	0	0
TX73_RS20910	4642335	4642760	+	TX73_RS20910	52.338	50.2394	46.9531	0	0	0
TX73_RS20915	4642801	4643262	+	TX73_RS20915	93.6667	98.1385	86.0173	0	0	0
TX73_RS20920	4643266	4643931	+	TX73_RS20920	52.491	65.9144	49.7372	0	0	0
TX73_RS20925	4644066	4644662	-	TX73_RS20925	2.26298	7.66499	6.1139	0	0	0
TX73_RS20930	4645142	4646239	+	TX73_RS20930	7.55134	10.918	7.7031	0	0	0
TX73_RS20935	4646236	4647786	+	TX73_RS20935	0.501773	7.58801	4.88266	0	0	0
TX73_RS25235	4647794	4648006	+	TX73_RS25235	1.85046	3.77944	2.34416	0	0	0
TX73_RS20940	4647970	4649298	+	TX73_RS20940	6.62592	8.95785	7.63408	0	0	0
TX73_RS20945	4649318	4649986	+	TX73_RS20945	35.0463	54.7758	41.4963	0	0	0
TX73_RS20950	4650139	4650372	+	TX73_RS20950	6.47009	11.0342	4.03846	0	0	0
TX73_RS26155	4650415	4650649	+	TX73_RS26155	5.69362	9.14468	6.7617	0	0	0
TX73_RS20955	4650930	4652696	+	TX73_RS20955	17.4992	22.8398	16.5478	0	0	0
TX73_RS25585	4652827	4653249	-	TX73_RS25585	13.9243	21.2411	17.591	0	0	0
TX73_RS26160	4653424	4655625	+	TX73_RS26160	13.3247	21.3688	18.5999	0	0	0
TX73_RS20970	4656374	4657198	+	trbB	0.484848	1.4	0.818182	0	0	0
TX73_RS20975	4657348	4658322	+	TX73_RS20975	5.79385	18.201	12.1354	0	0	0
TX73_RS20980	4658308	4658544	-	TX73_RS20980	5.83544	7.73207	3.97468	0	0	0
TX73_RS20985	4658541	4659776	-	TX73_RS20985	3.52823	6.42957	5.79573	0	0	0
TX73_RS20990	4659776	4660789	-	trbG	2.88761	4.68945	4.76534	0	0	0
TX73_RS20995	4660813	4661496	-	trbF	1.48099	4.41813	2.14035	0	0	0
TX73_RS21000	4661500	4662795	-	trbL	0.784722	1.18133	1.59645	0	0	0
TX73_RS21005	4662799	4663185	-	trbK-alt	2.59313	4.28424	0.22259	0	0	0
TX73_RS21010	4663182	4663919	-	trbJ	0.09854	1.4912	2.6075	0	0	0
TX73_RS21015	4663916	4666357	-	trbE	0.809827	1.87281	1.16912	0	0	0
TX73_RS21020	4666367	4666630	-	TX73_RS21020	0.287879	0	0	0	0	0
TX73_RS21025	4666630	4666974	-	TX73_RS21025	0.211594	0.866667	0.597101	0	0	0
TX73_RS21030	4666971	4667939	-	trbB	0.234262	0.375645	0.28483	0	0	0
TX73_RS21035	4668297	4668704	-	TX73_RS21035	55.6951	82.0629	50.2316	0	0	0
TX73_RS21040	4668694	4669896	-	TX73_RS21040	108.738	165.964	120.6	0	0	0
TX73_RS25245	4669871	4670587	-	TX73_RS25245	186.015	231.173	180.956	0	0	0
TX73_RS21055	4670603	4670845	-	TX73_RS21055	91.1523	109.165	84.5185	0	0	0
TX73_RS21060	4670965	4671315	+	TX73_RS21060	129.62	209.285	133.834	0	0	0
TX73_RS21065	4671312	4672205	+	TX73_RS21065	99.4838	144.15	98.8492	0	0	0
TX73_RS21070	4672420	4672884	-	TX73_RS21070	2.60215	4.82366	3.28602	0	0	0
TX73_RS21075	4672894	4674888	-	TX73_RS21075	4.7203	8.52632	7.06466	0	0	0
TX73_RS21080	4675022	4675321	-	TX73_RS21080	25.1033	53.8133	37.2533	0	0	0
TX73_RS21085	4675429	4675707	+	TX73_RS21085	25.4588	52.1756	45.1039	0	0	0
TX73_RS21090	4675844	4676341	-	TX73_RS21090	13.4237	26.0161	15.0703	0	0	0
TX73_RS21095	4676342	4676629	-	TX73_RS21095	7.67014	19.7917	15.9965	0	0	0
TX73_RS21100	4676700	4676930	-	TX73_RS21100	4.33766	4.70996	4.61472	0	0	0
TX73_RS21105	4676961	4678526	+	TX73_RS21105	3.20562	6.57854	3.91188	0	0	0
TX73_RS21110	4678879	4678955	-	TX73_RS21110	74.8312	211.532	141.857	5.12987	8.16883	4.36364
TX73_RS21115	4679131	4679562	-	TX73_RS21115	361.264	563.942	410.384	302.625	300.333	219.458
TX73_RS21120	4679786	4680169	-	TX73_RS21120	85.3724	114.586	128.854	153.562	116.828	88.9323
TX73_RS21125	4680494	4684075	+	TX73_RS21125	10.6413	20.3266	15.3456	12.7881	10.6745	7.93216
TX73_RS21130	4684624	4684875	+	TX73_RS21130	35.2308	56.5669	46.6407	139.538	127.968	93.9376
TX73_RS21135	4684872	4685276	+	TX73_RS21135	22.2366	45.7164	38.1446	125.902	129.956	97.6808
TX73_RS21140	4685360	4686070	+	TX73_RS21140	4.97328	9.44726	10.1125	9.30942	10.0098	7.80591
TX73_RS21145	4686043	4686267	-	TX73_RS21145	0.595556	1.33333	6.93778	0.608889	1.34222	0.604444
TX73_RS21150	4686505	4687617	+	nirK	6.09254	8.96766	13.9506	6.01797	5.44654	3.54987
TX73_RS21155	4687786	4688667	+	TX73_RS21155	0.835601	1.25057	1.45238	0.129252	0.267574	0.248299
TX73_RS21160	4688817	4690361	+	TX73_RS21160	91.0181	134.606	85.4456	78.9277	66.455	35.295
TX73_RS21165	4690358	4691269	+	TX73_RS21165	42.8202	78.7793	48.6387	33.4449	33.4007	17.4291
TX73_RS21170	4691266	4692894	+	TX73_RS21170	37.9626	83.8465	54.9	55.2529	60.0237	33.6586
TX73_RS21175	4693075	4693284	+	TX73_RS21175	237.448	316.505	273.576	424.829	333.143	266.39
TX73_RS21180	4693308	4693745	-	TX73_RS21180	1.07991	1.89041	1.89269	0.812785	1.3379	0.340183
TX73_RS21185	4693812	4694681	+	TX73_RS21185	0.804598	0.98046	0.725287	0.987356	0.912644	0.974713
TX73_RS21190	4694801	4695811	+	TX73_RS21190	18.6568	48.1899	51.9664	45.5638	45.4095	26.2631
TX73_RS21195	4695955	4697601	+	TX73_RS21195	2.53977	7.68306	6.56041	3.82332	4.21615	1.85185
TX73_RS21200	4697718	4698356	+	TX73_RS21200	45.1455	95.18	76.1393	78.5916	73.9218	56.0955
TX73_RS21205	4698521	4699171	-	TX73_RS21205	118.968	205.155	197.806	176.654	164.143	123.797
TX73_RS21210	4699183	4699899	-	TX73_RS21210	72.3612	105.934	124.132	115.591	120.091	118.385
TX73_RS21215	4700107	4702053	+	TX73_RS21215	7.74884	14.6425	11.6194	11.3477	11.1135	6.91115
TX73_RS21220	4702211	4703011	-	TX73_RS21220	12.7391	16.1423	9.89014	10.6767	9.22222	7.94757
TX73_RS21225	4703319	4704233	-	TX73_RS21225	9.31708	11.9765	9.18125	8.7485	7.39672	4.73763
TX73_RS21230	4704230	4705372	-	TX73_RS21230	12.4417	14.1212	12.0789	6.69914	5.69729	4.80321
TX73_RS21235	4705473	4706279	-	TX73_RS21235	6.94264	7.94052	7.28675	3.76706	3.31475	4.92825
TX73_RS21240	4706510	4707343	+	TX73_RS21240	3.44005	5.09832	6.42086	8.36571	10.8945	7.1295
TX73_RS21245	4707355	4708209	+	TX73_RS21245	4.33801	7.56842	5.95556	10.2947	8.38012	8.00819
TX73_RS21250	4708213	4709268	+	TX73_RS21250	10.9148	14.4138	12.6742	19.4413	22.0786	13.9517
TX73_RS21255	4709325	4710020	+	TX73_RS21255	2.28305	1.94828	1.81753	2.22845	1.63937	2.28161
TX73_RS21260	4710032	4710985	+	TX73_RS21260	1.56899	3.36823	3.14521	2.69097	2.78362	2.53224
TX73_RS21265	4711028	4713706	-	TX73_RS21265	35.2354	46.965	41.5952	2.68798	0	0
TX73_RS25775	4713627	4713863	-	TX73_RS25775	3.7522	6.00311	3.4038	1.94987	7.70886	5.83966
TX73_RS21270	4713876	4714976	+	TX73_RS21270	7.64396	10.1499	8.60763	4.29064	4.2743	4.2743
TX73_RS21275	4715100	4715798	+	TX73_RS21275	4.85408	6.09299	5.46495	38.774	36.2532	23.3162
TX73_RS21280	4716074	4717276	+	TX73_RS21280	1.20283	1.68246	3.51621	2.36908	1.13549	0.590191
TX73_RS21285	4717693	4717875	-	TX73_RS21285	6040.38	8542.93	13272	14414.5	9944.28	7845.2
TX73_RS21290	4718234	4718440	+	TX73_RS21290	102.517	157.816	130.957	141.836	132.971	99.628
TX73_RS21295	4718430	4719158	-	TX73_RS21295	4.51715	5.84774	3.49657	1.75446	1.4952	1.69959
TX73_RS21300	4719311	4719799	+	purE	33.9693	50.8466	40.18	29.8487	29.6693	26.5317
TX73_RS21305	4719796	4720896	+	TX73_RS21305	38.1662	68.406	44.6013	38.7747	37.4139	31.7094
TX73_RS21310	4721053	4721316	+	rpsU	462.133	596.557	404.837	61.1742	62.3144	106.598
TX73_RS21315	4721493	4722368	-	TX73_RS21315	11.0171	26.089	20.6267	30.4053	28.9498	22.1267
TX73_RS21320	4722518	4722805	-	TX73_RS21320	55.6597	103.941	105.833	70.1389	55.7431	40.8021
TX73_RS21325	4723009	4723383	+	TX73_RS21325	49.9467	61.8293	66.9547	75.8987	56.3147	50.4533
TX73_RS21330	4723562	4724965	-	TX73_RS21330	575.764	722.36	537.237	611.401	538.166	484.032
TX73_RS21335	4724979	4725302	-	TX73_RS21335	681.898	709.784	582.704	736.361	664.448	659.571
TX73_RS21340	4725328	4726455	-	TX73_RS21340	416.995	427.056	303.738	385.949	358.593	386.61
TX73_RS21345	4726655	4726807	-	TX73_RS21345	803.118	728.327	521.954	445.477	419.536	470.817
TX73_RS21350	4727087	4727251	-	TX73_RS21350	57.5576	119.024	89.7939	82.0242	71.8909	43
TX73_RS21355	4727285	4729201	-	TX73_RS21355	101.536	158.268	129.966	127.642	107.212	67.9739
TX73_RS21360	4729567	4730202	+	TX73_RS21360	17.9245	37.4623	28.1462	23.4654	21.8428	15.0881
TX73_RS21365	4730298	4731785	+	TX73_RS21365	36.336	47.0195	42.1351	30.1082	32.5491	22.5323
TX73_RS21370	4732135	4734309	+	TX73_RS21370	65.7163	113.027	88.8313	71.1214	72.0556	43.3347
TX73_RS21375	4734633	4736255	+	TX73_RS21375	66.0123	106.876	82.4104	80.3641	76.3568	51.345
TX73_RS21380	4736383	4736655	-	TX73_RS21380	122.33	175.509	122.67	101.531	102.242	99.8278
TX73_RS21385	4736843	4737142	-	TX73_RS21385	75.3033	133.22	111.233	89.6533	97.4467	40.4967
TX73_RS21390	4737391	4737918	+	TX73_RS21390	43.1442	63.9931	45.7418	48.8956	52.6515	36.3722
TX73_RS21395	4737915	4739348	+	pyk	33.6624	55.5535	33.6104	26.7616	30.1109	20.9613
TX73_RS21400	4739575	4740003	-	TX73_RS21400	19.3652	37.0804	39.0674	40.7782	39.0403	22.4764
TX73_RS21405	4740000	4741004	-	TX73_RS21405	6.07295	15.907	9.52147	9.56733	7.90716	5.77972
TX73_RS21410	4741075	4741737	-	TX73_RS21410	41.2986	107.06	91.4495	73.6667	78.1795	26.4314
TX73_RS21415	4741835	4741960	-	ykgO	379.365	528.817	367.175	298.048	291.532	297.325
TX73_RS21420	4742272	4743141	+	TX73_RS21420	18.1805	17.3322	22.9782	10.9736	9.11149	9.9931
TX73_RS21425	4743281	4744027	+	TX73_RS21425	3.81392	6.39224	4.9826	4.2569	4.03213	3.76953
TX73_RS21430	4744104	4744586	+	TX73_RS21430	6.64803	8.57557	7.73499	4.20704	4.08696	2.75776
TX73_RS21435	4744660	4744950	-	TX73_RS21435	6.83505	18.9828	18.4708	32.354	21.6186	10.9313
TX73_RS21440	4745124	4746449	-	TX73_RS21440	5.01358	5.6179	4.06292	3.05895	2.50517	4.09025
TX73_RS21445	4746424	4746945	-	TX73_RS21445	32.1341	27.4476	20.7348	0.599856	7.15928	13.3838
TX73_RS21450	4747181	4747405	-	TX73_RS21450	102.427	95.2933	75.8756	28.2444	18.9778	15.3422
TX73_RS21455	4747662	4749023	+	TX73_RS21455	9.04112	13.6814	10.5874	4.03451	3.46696	3.08517
TX73_RS21460	4749103	4749312	+	TX73_RS21460	5.75238	12.8762	9.69524	7.4	6.78571	3.1083
TX73_RS21465	4749468	4750256	-	TX73_RS21465	67.1242	105.544	80.6033	143.06	141.251	91.7123
TX73_RS21470	4750305	4751444	-	TX73_RS21470	24.9351	48.4816	33.3307	30.764	38.2772	24.2974
TX73_RS21475	4751539	4752054	-	TX73_RS21475	21.407	31.4477	18.2267	14.7597	17.1603	12.4031
TX73_RS21480	4752301	4753338	-	TX73_RS21480	8.45761	12.5645	10.5751	12.1503	11.9961	10.5096
TX73_RS21485	4753834	4754016	+	TX73_RS21485	81.3989	111.301	122.842	178.454	110.459	78.7432
TX73_RS21490	4754118	4755053	-	TX73_RS21490	6.14637	11.0342	7.61859	3.83974	5.50748	3.09722
TX73_RS21495	4755200	4755709	-	TX73_RS21495	143.498	124.358	97.2928	90.1545	85.0344	66.3004
TX73_RS21500	4755696	4757351	-	TX73_RS21500	252.848	191.291	157.966	118.678	112.664	77.9401
TX73_RS21505	4757362	4757676	-	TX73_RS21505	109.29	85.0911	55.2888	69.8672	72.4054	46.7073
TX73_RS21510	4757673	4759109	-	cysG	32.6803	25.9056	12.5936	38.4313	34.2486	22.4539
TX73_RS21515	4759508	4761682	+	TX73_RS21515	177.716	211.02	159.531	137.6	136.008	118.02
TX73_RS21520	4761873	4762073	+	TX73_RS21520	261.284	520.03	522.667	84.0896	71.2438	45.6667
TX73_RS25930	4762211	4762372	-	TX73_RS25930	131.815	200.685	163.407	29.7346	25.3272	16.5185
TX73_RS21525	4762529	4763188	-	TX73_RS21525	19.0318	40.2182	30.9455	3.73939	0	1.59091
TX73_RS21530	4763214	4763981	-	TX73_RS21530	26.7174	44.7005	41.3945	4.07031	4.8125	2.22786
TX73_RS21535	4764203	4765318	+	TX73_RS21535	2.50986	3.80466	1.63889	0.712366	0.59319	0.237455
TX73_RS21540	4765452	4765847	-	TX73_RS21540	10.0732	11.399	19.4141	8.47475	8.65657	4.93687
TX73_RS21545	4766223	4767029	-	TX73_RS21545	786.457	550.911	510.216	479.612	488.649	289.223
TX73_RS21550	4767232	4767444	+	TX73_RS21550	0.784337	2.97265	0.741689	3.26036	1.82264	1.65618
TX73_RS21555	4767444	4767989	+	TX73_RS21555	740.884	497.196	415.434	140.973	127.747	101.941
TX73_RS21560	4768147	4769817	-	TX73_RS21560	47.8199	57.1813	40.553	20.7995	20.854	14.3698
TX73_RS21565	4770066	4770695	-	ureG	30.273	34.7683	21.0825	20.0968	18.2413	19.8937
TX73_RS25590	4771282	4771632	+	TX73_RS25590	131.048	194.487	147.464	155.698	138.755	108.952
TX73_RS21575	4772098	4772382	+	TX73_RS21575	1706.26	1914.49	1430.4	1258.15	1276.8	1394.51
TX73_RS21580	4772451	4774562	-	TX73_RS21580	5.46023	12.4181	12.8414	10.669	11.1709	4.63115
TX73_RS21585	4774697	4775023	+	TX73_RS21585	55.9297	76.6697	75.0336	8.00918	6.52599	5.32722
TX73_RS21590	4775037	4776275	-	TX73_RS21590	15.5456	24.753	18.5367	21.2639	23.1921	13.9516
TX73_RS21595	4776328	4777047	-	TX73_RS21595	257.067	300.132	213.611	422.733	329.829	273.396
TX73_RS21600	4777242	4777559	+	TX73_RS21600	21.8522	35.239	21.9843	48.2516	49.0755	29.5409
TX73_RS21605	4777519	4778715	-	TX73_RS21605	17.9858	47.6374	31.2164	31.8371	35.2172	20.0125
TX73_RS21610	4778728	4779507	-	TX73_RS21610	24.2782	57.4782	44.5167	46.009	56.5372	25.059
TX73_RS21615	4779510	4780658	-	TX73_RS21615	30.7354	69.6127	53.1462	34.6606	35.9043	23.2794
TX73_RS21620	4780809	4781219	+	TX73_RS21620	266.878	333.669	268.628	298.81	277.399	175.148
TX73_RS21625	4781248	4783971	-	TX73_RS21625	22.2188	45.725	27.9798	10.8847	10.7203	7.88216
TX73_RS21630	4784111	4784539	-	TX73_RS21630	521.965	611.949	354.413	219.678	190.937	161.284
TX73_RS21635	4784794	4786353	+	TX73_RS21635	12.0212	14.2827	9.37244	2.70769	2.675	1.81731
TX73_RS21640	4786335	4788098	-	TX73_RS21640	32.5981	73.6332	54.0975	48.4133	47.1576	27.0215
TX73_RS21645	4788368	4789204	-	TX73_RS21645	58.7885	105.125	74.9307	99.9403	87.4875	45.9713
TX73_RS21650	4789394	4790227	+	TX73_RS21650	160.324	264.131	173.484	208.019	189.978	104.758
TX73_RS21655	4790314	4791045	+	TX73_RS21655	97.3729	214.769	126.608	114.112	111.81	60.8251
TX73_RS21660	4791190	4792716	+	TX73_RS21660	48.9303	93.6032	62.9512	46.4708	45.9371	35.1215
TX73_RS21665	4792709	4793320	+	fixJ	35.187	73.9606	53.4143	44.3268	41.0735	31.7672
TX73_RS21670	4793406	4793798	+	TX73_RS21670	256.975	432.29	275.013	274.407	268.44	150.099
TX73_RS21675	4793997	4794689	+	TX73_RS21675	351.72	433.242	314.064	470.478	428.095	287.893
TX73_RS21680	4795019	4796326	+	TX73_RS21680	303.26	152.11	120.009	181.075	149.052	120.806
TX73_RS21685	4796479	4797843	-	TX73_RS21685	8.35531	15.4974	8.32235	17.9678	21.7773	9.95458
TX73_RS21690	4797854	4799296	-	TX73_RS21690	32.6894	47.284	29.8208	55.3324	57.472	33.0326
TX73_RS21695	4799287	4801356	-	TX73_RS21695	17.2643	22.9962	15.3935	25.3461	29.5294	14.8125
TX73_RS21700	4801359	4801667	-	nuoK	4.71064	12.9654	6.76746	13.3651	13.8196	4.51412
TX73_RS21705	4801664	4802170	-	TX73_RS21705	14.7208	27.6346	16.8646	23.3953	27.2113	12.0522
TX73_RS21710	4802167	4802688	-	nuoI	31.104	59.1387	29.7498	73.0021	72.13	35.4724
TX73_RS21715	4802685	4803644	-	nuoH	12.581	26.5905	17.6089	37.9536	39.9167	17.5627
TX73_RS21720	4803641	4806274	-	nuoG	20.7986	37.0439	23.5676	51.3266	56.4001	28.9371
TX73_RS21725	4806271	4807557	-	TX73_RS21725	17.6189	28.4988	18.8513	25.7371	30.8676	15.9642
TX73_RS21730	4807554	4808042	-	nuoE	33.5725	51.573	33.2317	54.9185	59.8106	30.1222
TX73_RS21735	4808039	4809784	-	nuoC	38.8319	74.2541	43.6036	63.693	70.338	46.5127
TX73_RS21740	4809781	4810407	-	TX73_RS21740	32.3044	45.9301	36.2823	76.6703	74.896	34.7016
TX73_RS21745	4810404	4810793	-	TX73_RS21745	17.6861	30.8589	21.6892	78.2353	69.6325	31.0891
TX73_RS21750	4811238	4813037	+	TX73_RS21750	18.79	28.4278	23.4778	25.8417	22.5094	13.9417
TX73_RS21755	4813207	4814661	+	TX73_RS21755	33.4405	62.3272	49.4749	60.6907	56.857	36.077
TX73_RS21760	4814933	4816624	+	TX73_RS21760	146.181	185.182	241.456	145.768	97.2299	77.1017
TX73_RS21765	4816864	4817349	+	TX73_RS21765	207.739	241.305	242.084	171.763	154.512	128.747
TX73_RS21770	4817500	4817967	-	rnhA	30.6988	67.0136	42.3026	28.7798	36.9707	27.8947
TX73_RS21775	4817964	4818947	-	TX73_RS21775	11.7825	20.7811	14.1823	8.04477	8.94484	10.6314
TX73_RS21780	4819047	4820009	-	ispH	66.2534	102.671	69.6501	81.5462	79.4424	64.136
TX73_RS21785	4820269	4820985	+	TX73_RS21785	93.0167	133.6	115.842	134.491	128.036	110.734
TX73_RS21790	4821237	4821614	-	TX73_RS21790	0.047619	0.201058	0.238095	0.404762	0.595238	0.121693
TX73_RS25255	4822209	4823204	-	TX73_RS25255	59.0743	77.5592	62.7932	0.071285	0	0
TX73_RS21800	4823836	4824075	+	TX73_RS21800	196.592	134.2	113.471	0	0	0
TX73_RS21805	4824214	4824513	+	TX73_RS21805	233.993	196.53	151.573	0	0	0
TX73_RS25595	4824971	4825513	+	TX73_RS25595	107.737	93.0626	64.8766	0	0	0
TX73_RS21815	4825693	4825992	+	TX73_RS21815	101.507	102.643	67.9667	0	0	0.123333
TX73_RS21820	4826624	4827253	+	TX73_RS21820	6.86032	13.5317	13.8762	5.85238	4.87619	3.80159
TX73_RS25780	4827573	4827857	-	TX73_RS25780	3.44561	4.67368	3.69825	0.803509	1.63509	1.20351
TX73_RS25600	4828381	4828641	+	TX73_RS25600	1.47893	4.08046	8.21073	8.50192	9.91188	4.30268
TX73_RS21830	4828657	4829655	-	TX73_RS21830	11.8639	29.0861	25.8829	7.98899	8.04204	6.23724
TX73_RS21835	4830173	4831345	+	TX73_RS21835	0.28815	0.671782	0.256607	0.289003	0.289855	0.16624
TX73_RS21840	4831532	4832005	+	TX73_RS21840	23.7236	33.7616	33.5127	82.4852	66.9367	43.557
TX73_RS21845	4832018	4832920	-	TX73_RS21845	1.89147	2.22591	1.55039	2.24142	2.40975	1
TX73_RS21850	4833016	4833657	+	TX73_RS21850	8.99533	20.8972	20.1168	18.3489	19.2445	11.1206
TX73_RS21855	4833734	4834324	+	TX73_RS21855	7.18782	17.2217	15.5804	9.07783	8.54992	4.10321
TX73_RS21860	4834367	4835170	+	TX73_RS21860	2.20398	5.17537	5.051	2.63184	3.30721	1.78234
TX73_RS21865	4835541	4836173	-	TX73_RS21865	3.29384	5.72986	3.109	4.96209	4.04107	2.12796
TX73_RS21870	4836256	4837083	+	TX73_RS21870	3.33953	4.28261	0.406898	5.39142	0.355596	0.286464
TX73_RS21875	4837083	4837640	+	TX73_RS21875	3.47492	7.83154	5.83074	6.07002	5.79981	2.61917
TX73_RS21880	4837773	4838222	+	TX73_RS21880	28.5911	25.4667	17.6756	20.2556	16.8578	23.4889
TX73_RS21885	4838558	4838713	+	TX73_RS21885	5552.77	3196.51	3538.95	8199.59	5636.35	7340.58
TX73_RS21890	4838726	4838926	+	TX73_RS21890	1401.78	837.726	959.099	2159.98	1401.74	1944.03
TX73_RS21895	4839395	4839613	+	TX73_RS21895	59.0365	119.155	117.534	167.174	170.534	93.8584
TX73_RS21900	4840036	4841637	-	TX73_RS21900	39.2784	66.7422	45.5624	31.3059	31.9576	24.0737
TX73_RS21905	4841675	4842967	-	TX73_RS21905	69.6265	95.5476	59.413	53.7015	53.3635	52.9281
TX73_RS21910	4843263	4843574	-	TX73_RS21910	4.27244	6.70192	6.41987	4.38782	1.53205	2.70513
TX73_RS21915	4843966	4844790	+	TX73_RS21915	13.257	16.4158	17.5588	8.45818	7.87636	5.33455
TX73_RS21920	4845226	4845702	+	ybaK	4.43396	9.24528	7.07547	4.39832	3.72327	2.72956
TX73_RS21925	4845862	4846791	+	TX73_RS21925	3.96989	8.14086	6.91183	3.43763	3.16882	3.07097
TX73_RS21930	4846805	4847218	-	TX73_RS21930	26.744	49.5845	36.0797	16.1304	15.2802	11.1449
TX73_RS21935	4847451	4848356	+	TX73_RS21935	1.883	5.00883	3.1479	1.62031	0.692053	1.07395
TX73_RS25785	4848372	4848515	-	TX73_RS25785	4.13889	4.125	3.15278	0	0	0
TX73_RS21940	4848828	4851020	-	TX73_RS21940	255.54	288.767	264.747	6.70771	4.89603	3.66575
TX73_RS21945	4851150	4852121	-	TX73_RS21945	7.99897	11.573	10.9681	11.9177	10.4774	8.37757
TX73_RS21950	4852302	4853657	+	TX73_RS21950	0.60472	1.53614	1.39897	0.634218	0.463864	0.616519
TX73_RS21955	4853852	4854190	-	TX73_RS21955	13.7345	25.9558	21.1091	0.876106	0.569322	0.436578
TX73_RS21960	4854274	4855959	-	TX73_RS21960	61.1851	79.1376	82.2289	1.59549	0.60261	1.10973
TX73_RS21965	4856166	4857851	-	TX73_RS21965	21.1714	23.9733	25.688	35.5492	31.1833	34.4994
TX73_RS21970	4858096	4859685	-	serA	272.797	334.299	273.852	217.157	175.868	159.607
TX73_RS21975	4859855	4861027	-	TX73_RS21975	393.432	826.974	727.417	423.518	368.605	300.886
TX73_RS26000	4861395	4861772	+	TX73_RS26000	0	0.812169	0.298942	0.100529	0.015873	0
TX73_RS21980	4861753	4863057	-	TX73_RS21980	8.82933	13.6057	10.2708	2.47892	1.64955	1.95509
TX73_RS21985	4863032	4863556	-	TX73_RS21985	47.6795	52.8219	46.0356	1.67695	1.83048	9.35925
TX73_RS21990	4863729	4864199	-	TX73_RS21990	7.43524	18.3652	12.879	5.07006	6.36943	7.51168
TX73_RS21995	4864211	4864804	-	TX73_RS21995	25.9781	46.665	33.1886	7.80702	7.80534	6.60112
TX73_RS22000	4864870	4865658	-	TX73_RS22000	118.336	154.475	132.89	13.4054	12.4755	12.9762
TX73_RS22005	4865804	4866679	-	TX73_RS22005	428.592	384.136	429.37	301.259	247.259	298.729
TX73_RS22010	4866990	4868255	-	TX73_RS22010	19.2701	26.1556	24.5648	11.9755	14.0498	11.9344
TX73_RS22015	4868426	4869778	-	glmM	44.0813	63.2513	60.0126	48.9852	45.5743	36.4368
TX73_RS25935	4869980	4870141	-	TX73_RS25935	99.7407	106.401	97.4259	36.2654	33.2222	25.9815
TX73_RS22020	4870306	4871445	+	TX73_RS22020	30.807	51.3754	41.0754	24.5281	24.5228	22.3518
TX73_RS22025	4871637	4872452	+	TX73_RS22025	13.4804	19.4326	19.3946	6.52451	7.00245	5.38971
TX73_RS22030	4872601	4873059	+	TX73_RS22030	14.3638	11.9935	13.6667	0.690632	0.518519	0.64488
TX73_RS22035	4873196	4874002	+	TX73_RS22035	247.607	192.491	148.786	0	0	0
TX73_RS22040	4874011	4874490	+	TX73_RS22040	97.5458	87.45	63.5292	0	0	0
TX73_RS22045	4874622	4875458	-	TX73_RS22045	8.56989	11.9247	9.60932	5.16368	3.40263	4.41766
TX73_RS22050	4875560	4877311	-	TX73_RS22050	5.16039	6.71347	4.81236	3.58219	3.9836	1.46119
TX73_RS22055	4877353	4877622	-	TX73_RS22055	6.42222	4.78148	4.92222	4.15185	4.32593	2.54815
TX73_RS22060	4877790	4879841	-	TX73_RS22060	186.188	236.358	266.752	260.146	193.519	113.753
TX73_RS22065	4880054	4880527	-	TX73_RS22065	132.051	152.905	120.426	57.3333	48.5317	38.0717
TX73_RS22070	4880757	4881272	-	TX73_RS22070	409.533	658.862	494.103	390.091	389.804	223.122
TX73_RS22075	4881397	4882599	-	TX73_RS22075	117.351	209.838	173.952	102.143	101.872	89.9169
TX73_RS22080	4883013	4883666	+	TX73_RS22080	38.9694	80.9633	82.2049	74.6346	74.4419	46.4939
TX73_RS22085	4883803	4883994	+	TX73_RS22085	14.6146	39.625	24.9271	11.2708	7.60938	3.58333
TX73_RS22090	4884085	4885248	+	TX73_RS22090	5.01117	15.2534	12.6383	16.3823	15.1538	6.30155
TX73_RS22095	4885462	4886310	+	TX73_RS22095	0.041225	0.62662	0.44523	0.209658	0.129564	0.200236
TX73_RS22100	4886317	4887036	-	TX73_RS22100	18.0667	29.9069	20.5528	17.8153	16.0097	8.66528
TX73_RS22105	4887317	4888258	+	TX73_RS22105	25.8938	44.6147	34.9299	33.9777	31.1975	20.2473
TX73_RS22110	4888538	4888747	+	TX73_RS22110	0.243111	0.315605	0.285484	0.737888	0.669574	0.598018
TX73_RS22115	4888708	4889451	+	TX73_RS22115	18.5522	28.2449	27.433	29.9361	21.9273	17.9417
TX73_RS22120	4889378	4890058	-	TX73_RS22120	1.87518	4.09104	3.03231	8.26285	7.29956	4.59618
TX73_RS22125	4890140	4890931	+	TX73_RS22125	0.191919	0.47601	0.191919	0.332071	0.243687	0.42803
TX73_RS22130	4890919	4891614	-	TX73_RS22130	18.2184	25.0905	22.4483	6.70259	7.30603	5.3046
TX73_RS22135	4891911	4893896	-	TX73_RS22135	19.5483	20.3026	19.6062	5.03273	4.49748	3.3434
TX73_RS22140	4894128	4895180	+	TX73_RS22140	9.61538	13.2341	14.6401	7.57835	5.04583	4.16303
TX73_RS22145	4895240	4898275	+	uvrB	18.5998	43.2652	32.1772	38.1522	43.3659	18.7892
TX73_RS22150	4898366	4898599	+	TX73_RS22150	53.7906	124.427	113.385	159.833	164.803	93.8419
TX73_RS22155	4898600	4898794	+	TX73_RS22155	29.241	72.4974	64.9539	89.3077	93.2359	55.9538
TX73_RS22160	4898852	4899169	-	TX73_RS22160	5.46855	17.3994	19.673	1.99371	3.26415	1.16667
TX73_RS22165	4899588	4900841	-	TX73_RS22165	49.8796	74.9585	98.0303	74.2807	66.6005	54.4346
TX73_RS22170	4901055	4901489	+	TX73_RS22170	18.9402	18.4736	16.7632	3.47816	3.62299	3.77241
TX73_RS22175	4901974	4902405	+	TX73_RS22175	2.7963	6.48843	4.43287	0.868056	0.856481	0.425926
TX73_RS22180	4902613	4903053	+	TX73_RS22180	237.15	372.776	292.116	332.46	331.61	235.329
TX73_RS25940	4903203	4903349	-	TX73_RS25940	333	596.129	476.088	364.673	314.531	309.653
TX73_RS22190	4903498	4903980	-	TX73_RS22190	78.8012	125.476	92.1698	57.617	47.8116	43.3002
TX73_RS22195	4903989	4904468	-	TX73_RS22195	343.292	499.033	368.042	190.192	168.246	181.029
TX73_RS22200	4904554	4904847	+	TX73_RS22200	67.4116	81.8367	66.5136	60.7143	62.7381	47.1905
TX73_RS22205	4905007	4906104	-	ychF	37.7741	42.6202	27.8934	25.1639	24.0383	26.7942
TX73_RS22210	4906232	4906852	-	pth	91.5556	123.713	64.8599	59.1449	51.2689	64.3736
TX73_RS22215	4906874	4907566	-	TX73_RS22215	168.654	224.372	142.633	141.693	115.128	130.974
TX73_RS22220	4907864	4908142	-	TX73_RS22220	106.509	136.774	119.545	145.376	163.505	110.939
TX73_RS22225	4908396	4909256	+	lgt	17.0791	38.6551	27.0497	16.6718	15.8418	9.74332
TX73_RS22230	4909253	4910392	+	TX73_RS22230	12.2283	26.1689	17.0877	13.4518	13.2148	7.61973
TX73_RS22235	4910389	4911162	+	pgeF	8.21652	16.4463	14.0068	10.8572	8.97595	5.79394
TX73_RS22240	4911395	4912003	+	TX73_RS22240	5.87356	14.7044	7.68473	4.46798	4.6289	3.97208
TX73_RS22245	4912172	4913125	+	TX73_RS22245	87.1122	142.621	128.396	94.1006	96.978	111.784
TX73_RS22250	4913326	4913859	-	TX73_RS22250	9.02996	12.0094	14.4551	8.59738	9.86704	5.48315
TX73_RS22255	4914215	4914715	+	TX73_RS22255	79.8922	100.243	69.2595	41.5649	42.2372	40.6946
TX73_RS22260	4914712	4915140	+	TX73_RS22260	7.55711	16.5503	8.51981	3.77622	2.7603	2.53846
TX73_RS22265	4915228	4916070	+	proC	2.63108	5.26216	4.51008	2.22539	2.58936	1.39283
TX73_RS22270	4916339	4917727	-	TX73_RS22270	12.9482	25.8891	14.995	11.1915	10.7991	6.17063
TX73_RS22275	4918006	4918728	-	TX73_RS22275	13.4333	26.5163	19.36	10.4425	8.40535	6.55187
TX73_RS22280	4918725	4919276	-	TX73_RS22280	23.052	39.4959	30.1825	21.3407	18.8495	14.1159
TX73_RS22285	4919559	4920671	+	TX73_RS22285	33.5409	40.558	35.8877	28.543	26.6465	24.1269
TX73_RS22290	4920918	4922705	-	mutL	7.49944	12.5123	6.94295	2.29306	2.20973	0.909396
TX73_RS22295	4922941	4923360	-	arfB	43.319	65.3548	55.0429	1.21905	0.62381	0.590476
TX73_RS22300	4923430	4923636	-	TX73_RS22300	168.014	302.783	183.367	0	0	0
TX73_RS22305	4923703	4925136	-	TX73_RS22305	24.5701	54.8545	37.9192	35.907	38.2463	20.0043
TX73_RS22310	4925133	4926524	-	TX73_RS22310	33.5679	96.9279	64.4619	1.99709	2.60225	1.95828
TX73_RS22315	4926693	4927409	-	TX73_RS22315	106.318	231.001	213.407	163.951	181.65	159.077
TX73_RS22320	4927491	4927985	-	lspA	60.5172	103.17	64.6303	4.36162	4.6404	3.7899
TX73_RS22325	4928148	4931165	-	ileS	62.2538	92.8386	63.3917	33.4334	33.1003	27.428
TX73_RS22330	4931347	4931919	-	TX73_RS22330	16.3805	26.064	15.7774	11.6512	15.9868	10.8918
TX73_RS22335	4931916	4932884	-	TX73_RS22335	21.7926	27.3543	22.3153	24.4674	24.209	20.1455
TX73_RS22340	4933007	4933702	-	TX73_RS22340	14.6925	23.6753	17.3549	18.3894	14.727	13.6347
TX73_RS22345	4933807	4934268	-	TX73_RS22345	76.5476	168.318	152.812	82.2987	82.4913	73.7403
TX73_RS22350	4934435	4934725	+	TX73_RS22350	61.6529	107.436	100.924	125.464	96.4364	67.4089
TX73_RS22355	4934735	4935268	+	TX73_RS22355	70.5581	134.736	128.515	191.457	151.882	120.247
TX73_RS22360	4935410	4935790	+	TX73_RS22360	6.13911	20.6614	18.916	11.4383	13.0131	8.0105
TX73_RS22365	4935910	4938261	+	TX73_RS22365	1.53359	8.75127	4.64924	6.99958	9.47789	4.41794
TX73_RS22370	4938474	4938836	+	TX73_RS22370	0.31405	2.79339	0.589532	4.35537	4.24518	3.02204
TX73_RS22375	4939254	4941257	+	TX73_RS22375	0.582335	2.40419	1.02545	2.33732	2.6502	0.916168
TX73_RS22380	4941280	4941792	-	TX73_RS22380	14.9688	18.8402	14.9493	14.23	12.0136	12.1423
TX73_RS22385	4941839	4943542	-	TX73_RS22385	22.7899	46.1719	31.7846	43.5258	48.4718	33.8973
TX73_RS22390	4943753	4944241	-	TX73_RS22390	8.60123	13.6074	9.78937	10.8364	7.84663	5.5317
TX73_RS22395	4944376	4945257	+	TX73_RS22395	5.19955	9.10431	7.61451	4.78118	5.09751	4.55102
TX73_RS22400	4945303	4945851	-	TX73_RS22400	12.8124	29.5082	23.2659	15.623	15.7049	9.33516
TX73_RS22405	4946115	4946330	-	TX73_RS22405	1533.03	1752.12	1120.99	1023.42	1050.61	832.157
TX73_RS22410	4946355	4947989	-	TX73_RS22410	3043.48	3450.63	2394.71	2287.37	2389.81	1779.26
TX73_RS22415	4948203	4949645	+	TX73_RS22415	50.5572	86.9148	71.6286	99.606	82.9633	41.8565
TX73_RS25605	4949694	4950551	+	TX73_RS25605	131.425	187.993	155.169	0	0	0
TX73_RS22425	4951004	4952305	+	TX73_RS22425	14.9862	25.6429	24.6912	8.34072	9.16859	4.48675
TX73_RS22430	4952387	4953571	+	TX73_RS22430	48.9494	49.5426	77.3907	35.7922	24.6085	31.0454
TX73_RS22435	4953733	4954497	+	TX73_RS22435	8.93987	8.26144	11.7033	3.22222	3.22092	2.32157
TX73_RS22440	4954909	4955631	+	TX73_RS22440	9.30844	8.34578	8.92116	4.80875	4.24749	4.15768
TX73_RS22445	4955643	4956653	+	TX73_RS22445	7.78874	6.83877	6.02275	4.73689	3.88733	3.98121
TX73_RS22450	4956650	4957717	+	TX73_RS22450	4.95935	5.97378	5.62547	2.27247	2.29299	1.30805
TX73_RS22455	4958088	4958396	+	TX73_RS22455	151.608	160.479	137.796	79.7411	79.4434	54.2524
TX73_RS22460	4958641	4959741	+	TX73_RS22460	61.4696	82.0391	73.7239	119.36	126.132	73.3324
TX73_RS22465	4960215	4962005	-	TX73_RS22465	11.9084	9.2239	159.72	0	16.8174	15.984
TX73_RS22470	4962078	4962404	-	TX73_RS22470	3.41896	4.04321	24.526	12.7064	6.42508	6.90214
TX73_RS22475	4962415	4963221	-	TX73_RS22475	0.271554	0.350411	0.312001	0.317528	0.256416	0.307411
TX73_RS22480	4963221	4964123	-	TX73_RS22480	5.82093	5.88355	33.7404	10.4687	5.5325	4.49768
TX73_RS22485	4964123	4965223	-	TX73_RS22485	2.19894	2.9928	17.0284	5.07905	2.23436	1.61946
TX73_RS22490	4965236	4966315	-	TX73_RS22490	1.30648	2.24074	15.0652	3.7306	2.79352	1.425
TX73_RS22495	4966312	4967853	-	glpD	0.756809	1.7607	14.752	2.77948	1.68872	1.22892
TX73_RS22500	4968043	4968840	-	TX73_RS22500	20.2331	40.505	35.9211	19.8922	17.0025	10.7268
TX73_RS22505	4969028	4969645	-	TX73_RS22505	48.6375	82.3803	63.4935	34.1311	39.212	25.3835
TX73_RS22510	4969663	4970277	-	TX73_RS22510	26.7684	45.7285	41.3801	17.1984	13.8992	12.4537
TX73_RS22515	4970295	4973432	-	TX73_RS22515	1.03875	2.30784	2.54156	2.43053	2.2884	1.4554
TX73_RS22520	4973454	4974557	-	TX73_RS22520	2	6.24366	5.75725	5.40851	8.51178	3.40127
TX73_RS22525	4974669	4975148	-	TX73_RS22525	0.577083	2.71667	2.1875	0.74375	0.314583	0.302083
TX73_RS22530	4975255	4977876	-	TX73_RS22530	34.897	52.5282	44.4882	29.9252	23.9146	17.9325
TX73_RS22535	4978268	4978483	+	TX73_RS22535	118.569	197.431	194.366	42.162	37.4722	21.4306
TX73_RS22540	4978588	4980174	-	ggt	32.0088	48.4688	42.9086	34.8198	35.7996	30.2804
TX73_RS22545	4980422	4980637	+	TX73_RS22545	3.625	5.93056	4.52315	3.32407	2.95833	2.0463
TX73_RS22550	4980789	4982327	-	TX73_RS22550	18.564	24.6894	23.0156	22.3483	20.9058	17.2008
TX73_RS22555	4982674	4983339	-	TX73_RS22555	8.38589	11.5721	11.3363	9.51201	10.3363	5.1036
TX73_RS22560	4983518	4983931	-	TX73_RS22560	18.8841	50.9155	46.3647	77.5821	85.6836	45.8792
TX73_RS22565	4984072	4984920	+	TX73_RS22565	8.36985	9.27326	11.3522	4.83863	2.51237	3.06596
TX73_RS22570	4985030	4985872	+	TX73_RS22570	26.3891	45.4176	44.8185	35.5623	39.4864	23.9703
TX73_RS22575	4985991	4986608	+	TX73_RS22575	20.3139	32.3511	29.6392	25.701	24.3447	17.3842
TX73_RS22580	4986620	4987171	-	TX73_RS22580	3.65399	7.09239	7.69384	6.59652	4.34433	3.27063
TX73_RS22585	4987215	4987754	-	TX73_RS22585	3.74259	8.73148	5.8537	3.46296	3.08889	3.87222
TX73_RS22590	4987875	4989020	-	TX73_RS22590	2.06535	7.86421	5.82617	3.69285	4.35079	1.64485
TX73_RS22595	4989025	4991355	-	TX73_RS22595	5.15873	15.1021	11.8584	13.239	14.2038	7.4985
TX73_RS22600	4991539	4992123	-	TX73_RS22600	126.094	176.817	132.448	293.923	314.81	226.622
TX73_RS22605	4992398	4992512	-	rrf	736.243	825.661	603.209	849.361	851.7	809.461
TX73_RS22610	4992586	4995402	-	TX73_RS22610	253262	264339	261506	273354	223488	244995
TX73_RS22620	4995815	4995890	-	TX73_RS22620	390.138	439.243	265.704	280.658	342.441	469.224
TX73_RS22625	4995924	4996000	-	TX73_RS22625	268.688	293.24	179.292	168.675	227.091	292.39
TX73_RS22630	4996218	4997706	-	TX73_RS22630	51645.5	52666.2	59257.8	63706.8	48938.1	59831.9
TX73_RS22635	4998672	5000702	+	TX73_RS22635	55.773	99.4151	67.7848	57.4032	60.8464	47.223
TX73_RS22640	5000850	5002478	+	TX73_RS22640	1.69859	2.58195	15.159	10.3413	1.17986	0.773481
TX73_RS22645	5002756	5005395	-	clpB	68.4386	179.338	149.747	389.265	422.945	197.571
TX73_RS22650	5005622	5006410	+	TX73_RS22650	2.83904	7.92649	5.6071	6.09379	7.69201	4.89987
TX73_RS22655	5006617	5007360	-	TX73_RS22655	7.13575	21.4677	12.9126	22.8011	36.2621	24.2984
TX73_RS22660	5007582	5008277	-	metW	21.8132	46.6451	38.2313	30.8851	35.9943	19.7514
TX73_RS22665	5008280	5009482	-	TX73_RS22665	40.1288	85.936	77.8462	81.1712	79.9584	53.6908
TX73_RS22670	5009836	5010681	+	TX73_RS22670	9.03428	15.052	11.6903	10.3806	8.79905	7.88298
TX73_RS22675	5010724	5011821	+	hisC	49.9454	62.531	46.4651	1.0482	37.9702	41.351
TX73_RS22680	5011818	5012759	+	TX73_RS22680	53.8036	82.2643	54.7998	42.6784	39.9079	29.9538
TX73_RS22685	5013079	5014059	-	TX73_RS22685	20.1305	32.5953	20.4597	14.4251	16.8522	14.8838
TX73_RS22690	5014406	5015089	+	TX73_RS22690	252.561	873.089	708.582	470.304	375.254	320.338
TX73_RS22695	5015399	5016472	-	TX73_RS22695	1.23184	3.55214	1.32123	0.639665	1.32961	0.905028
TX73_RS22700	5016593	5018221	+	TX73_RS22700	192.023	237.727	323.464	207.894	140.777	121.594
TX73_RS22710	5019052	5019897	+	TX73_RS22710	22.208	32.63	23.708	3.77541	4.98227	4.75414
TX73_RS22715	5019977	5020264	-	TX73_RS22715	2.04861	2.69097	2.58333	0.722222	1.58681	1.61458
TX73_RS22720	5020355	5020798	-	TX73_RS22720	1.80631	3.44131	1.42568	1.12692	1.43468	0.633903
TX73_RS22725	5020795	5021214	-	TX73_RS22725	0.074332	0.388999	0.457143	0.179203	0	0.031816
TX73_RS22730	5021211	5021837	-	TX73_RS22730	0.482349	2.08224	0.987241	0.885167	0.299841	0.60525
TX73_RS25625	5021842	5022192	-	TX73_RS25625	0.552707	1.63818	0.948718	0.552707	0.817664	0.293447
TX73_RS22735	5022729	5024420	+	TX73_RS22735	75.3109	92.6253	107.109	20.9261	17.9326	13.6667
TX73_RS22740	5024628	5026223	+	TX73_RS22740	5.99174	7.18061	6.79587	7.30016	6.04991	3.69487
TX73_RS22745	5026213	5027448	+	TX73_RS22745	63.2316	82.6324	71.8011	3.17528	25.9193	21.3977
TX73_RS22750	5027445	5028905	+	TX73_RS22750	9.14095	13.2205	8.42618	4.60402	4.83785	6.22482
TX73_RS22755	5029184	5030011	-	TX73_RS22755	19.9517	34.07	21.4589	10.2512	10.2053	10.401
TX73_RS22760	5030013	5030606	-	TX73_RS22760	3.58754	12.1212	7.11953	5.06902	4.72391	3.96465
TX73_RS24965	5030690	5030850	-	ssrS	71.7764	146.758	117.832	94.9279	110.025	61.1914
TX73_RS22765	5030961	5031479	+	TX73_RS22765	39.6262	64.0655	48.42	37.2486	34.1426	25.025
TX73_RS22770	5031493	5031672	-	TX73_RS22770	0.977778	2.08889	0.822222	0.238889	0.622222	0.366667
TX73_RS22775	5031753	5032292	+	TX73_RS22775	9.2037	11.5352	12.8852	1.91852	2.76852	2.71111
TX73_RS22780	5032374	5032763	-	TX73_RS22780	20.4769	34.6154	29.4949	47.4744	47.9256	29.8744
TX73_RS22785	5032787	5033263	-	TX73_RS22785	10.0629	14.5493	13.3795	15.4256	15.3082	9.86163
TX73_RS22790	5033288	5034580	-	TX73_RS22790	4.16783	6.92034	6.65661	4.3635	3.90036	3.21964
TX73_RS22795	5034620	5035885	-	TX73_RS22795	3.67536	5.29937	5.32465	5.91706	3.30253	3.09953
TX73_RS22800	5035913	5036332	-	TX73_RS22800	1.65	2.24048	1.43571	2.48246	1.35887	0.843383
TX73_RS22805	5036372	5037484	-	TX73_RS22805	4.38005	7.67206	4.82929	8.96676	6.75472	3.68913
TX73_RS22810	5037696	5038451	-	TX73_RS22810	2.86733	1.65741	2.59061	2.65393	1.62693	2.88256
TX73_RS22815	5038435	5039730	-	soxC	1.81041	0.699846	1.88464	2.10311	1.25698	3.19659
TX73_RS22820	5039800	5041497	-	soxB	2.04711	1.17727	1.99293	2.10836	1.1596	2.61307
TX73_RS22825	5041640	5041969	-	soxZ	85.4879	96.3515	109.591	69.8606	47.2879	52.6939
TX73_RS22830	5042008	5042472	-	soxY	34.529	41.4839	51.5269	60.3462	48.6667	37.5613
TX73_RS22835	5042658	5043479	+	soxA	7.76034	7.96229	11.3187	7.63869	5.17518	6.4562
TX73_RS22840	5043493	5044236	+	soxX	10.5618	11.297	14.6559	8.17876	5.47581	6.48522
TX73_RS22845	5044401	5044898	+	TX73_RS22845	2.21888	1.28112	1.79518	0.491968	0.74498	0.698795
TX73_RS22850	5045047	5045640	-	TX73_RS22850	6.03535	8.46633	8.10606	2.80333	2.45938	3.01852
TX73_RS22855	5045669	5046412	-	TX73_RS22855	3.11156	4.79032	4.4422	3.62903	2.39247	1.88306
TX73_RS22860	5046453	5046857	+	TX73_RS22860	39.0861	65.618	52.9852	39.9421	35.6286	23.1167
TX73_RS22865	5046896	5047270	+	TX73_RS22865	29.2613	55.4507	47.9467	33.0453	21.7813	18.192
TX73_RS22870	5047347	5048549	+	TX73_RS22870	1.93516	4.77806	4.45885	0.914381	0.733998	0.764377
TX73_RS22875	5048464	5048916	-	TX73_RS22875	19.6534	32.1921	32.1744	12.4989	9.9404	8.18764
TX73_RS22880	5049148	5050197	-	TX73_RS22880	19.8629	27.5848	18.7876	47.639	51.4571	22.0543
TX73_RS22885	5050403	5050708	-	TX73_RS22885	0.529412	0.722222	0.869281	0.486928	0	0.222223
TX73_RS22890	5050705	5053800	-	TX73_RS22890	3.375	6.84787	5.4509	2.12112	1.69541	0.307655
TX73_RS22895	5053801	5054874	-	TX73_RS22895	4.13594	9.68901	6.98231	6.9702	4.13315	4.01304
TX73_RS22900	5055101	5056423	-	TX73_RS22900	14.0433	23.2812	22.5074	4.78353	5.42033	3.48366
TX73_RS22905	5056386	5056922	-	TX73_RS22905	30.7387	40.3686	41.5897	11.2875	13.2494	1.09526
TX73_RS22910	5057092	5058414	-	TX73_RS22910	1.16969	2.19327	2.28434	1.04422	1.78039	1.00019
TX73_RS22915	5058377	5058910	-	TX73_RS22915	2.45225	5.21405	2.62701	3.23689	3.67893	0.733614
TX73_RS22920	5059087	5060214	-	mutY	3.25	5.24468	3.84397	2.29167	1.7234	1.26418
TX73_RS22925	5060243	5060722	+	TX73_RS22925	3.64167	9.09167	4.41042	13.1083	12.5208	8.05417
TX73_RS22930	5060865	5061539	+	TX73_RS22930	86.5452	159.936	128.212	108.486	109.987	106.321
TX73_RS22935	5062553	5062840	+	TX73_RS22935	2.15625	5.45312	5.03646	0	0	0
TX73_RS22940	5063359	5066823	+	smc	35.6384	54.7994	39.3654	36.4271	36.4115	22.4364
TX73_RS22945	5067098	5068078	+	TX73_RS22945	1.66361	4.3894	3.16004	0.511723	0.678899	0.32314
TX73_RS26165	5068079	5069004	-	TX73_RS26165	0.323974	0.286177	0.307775	0	0	0
TX73_RS22960	5071736	5072281	+	TX73_RS22960	3.38645	3.88462	2.29487	59.0934	57.6319	44.6264
TX73_RS22965	5072490	5073155	-	TX73_RS22965	17.5705	31.3604	18.4835	13.2963	12.0163	13.5675
TX73_RS22970	5073214	5073987	-	TX73_RS22970	115.876	180.043	126.991	126.616	121.027	138.787
TX73_RS22975	5074168	5075364	-	TX73_RS22975	0.909774	1.93567	1.37761	1.73517	1.40685	0.79198
TX73_RS22980	5075500	5075993	-	TX73_RS22980	12.4514	29.1134	18.917	2.66802	2.94737	1.78543
TX73_RS22985	5076071	5078230	-	TX73_RS22985	89.3065	121.294	89.081	49.5306	51.6278	39.0495
TX73_RS22990	5078463	5079113	-	TX73_RS22990	66.3239	119.96	95.0519	0	0	0
TX73_RS22995	5079113	5079526	-	TX73_RS22995	59.3515	63.1221	54.4383	0	0.016908	0
TX73_RS25945	5079921	5080097	+	TX73_RS25945	26.7119	68.6328	63.0734	163.588	159.994	79.0734
TX73_RS23000	5080134	5080352	-	TX73_RS23000	87.2694	128.265	87.0274	55.2511	56.2146	51.7854
TX73_RS23005	5080486	5081175	-	TX73_RS23005	1048.34	1490.02	1081.94	248.949	234.43	205.761
TX73_RS23010	5081408	5081668	-	TX73_RS23010	56.4521	84.7893	55.4444	38.6513	36.7663	37.6092
TX73_RS23015	5081847	5083757	-	TX73_RS23015	277.361	270.084	217.033	184.223	145.666	144.701
TX73_RS23020	5083938	5084684	-	TX73_RS23020	2.23561	5.45248	3.71754	1.14993	1.11914	1.3909
TX73_RS23025	5084870	5085673	-	TX73_RS23025	11.306	16.5697	13.1206	9.25871	10.5659	10.1095
TX73_RS23030	5085773	5087548	-	TX73_RS23030	48.2967	76.2624	53.7863	24.3671	21.3209	14.5276
TX73_RS25635	5087794	5088036	-	TX73_RS25635	28.3251	26.7654	23.4033	0	0	0
TX73_RS23035	5088621	5088992	-	TX73_RS23035	6.61425	9.38978	10.408	2.45846	1.27802	0.717826
TX73_RS23040	5088989	5091109	-	TX73_RS23040	24.9262	17.8614	24.4494	1.76367	2.29486	2.93246
TX73_RS23045	5091256	5092203	-	TX73_RS23045	233.989	164.253	212.823	133.467	87.7205	96.1287
TX73_RS23050	5092359	5093624	+	TX73_RS23050	0.722749	1.19905	1.65482	0.274092	0.625592	0.281991
TX73_RS23055	5093642	5093998	-	TX73_RS23055	19.2913	31.9132	21.5602	8.14566	6.86275	5.35294
TX73_RS23060	5094008	5095012	-	TX73_RS23060	57.2149	86.1443	62.8507	23.5174	20.7184	17.5562
TX73_RS23065	5095190	5096794	+	TX73_RS23065	5.53894	7.18442	4.44237	0.603115	0.65919	0.347664
TX73_RS23070	5096930	5097937	+	TX73_RS23070	33.0704	36.753	35.4931	18.3909	14.0238	11.1706
TX73_RS23075	5098179	5099393	+	TX73_RS23075	27.4979	38.4008	30.1103	19.3185	15.3457	14.67
TX73_RS23080	5099410	5099868	-	TX73_RS23080	23.8344	28.817	30.8954	12.6863	14.2331	10.8715
TX73_RS23085	5100143	5100445	+	TX73_RS23085	15.8713	21.2079	19.2937	36.7558	28.4917	22.7723
TX73_RS23090	5100464	5101675	-	TX73_RS23090	24.0338	39.7079	36.9488	25.2847	23.2434	17.6452
TX73_RS23095	5101811	5102437	-	TX73_RS23095	2.5949	5.55981	4.39394	2.24242	3.74801	2.42105
TX73_RS23100	5102517	5102942	+	TX73_RS23100	4.09624	7.02113	5.69014	3.35915	3.85211	2.10329
TX73_RS23105	5102958	5103704	-	TX73_RS23105	1.7577	3.70281	3.46319	4.40562	4.16064	3.2423
TX73_RS25790	5103821	5103973	+	TX73_RS25790	4.39869	7.42484	7.09804	37.0915	33.9739	27.1111
TX73_RS23110	5103980	5104369	-	TX73_RS23110	18.2462	23.3179	21.0615	2.11538	2.18205	0.625641
TX73_RS23115	5104629	5106116	-	TX73_RS23115	1.57594	3.55847	3.02957	0	0	0
TX73_RS23120	5106564	5106995	+	TX73_RS23120	220.144	495.556	417.85	0	0	0
TX73_RS23125	5107456	5107830	-	TX73_RS23125	6.92533	16.216	14.5173	0	0	0
TX73_RS23130	5107941	5108016	-	TX73_RS23130	16.0395	36.2763	34.3289	4.34211	8.17105	3.75
TX73_RS23135	5108152	5108334	-	yacG	12.8142	25.1607	13.4071	3.21679	4.80647	3.98615
TX73_RS23140	5108324	5108947	-	TX73_RS23140	16.6667	22.4272	14.48	0.59965	0.563001	0.491239
TX73_RS23145	5109044	5110210	-	TX73_RS23145	4.10626	7.17909	6.23993	7.90489	7.75664	4.33933
TX73_RS23150	5110793	5111260	-	TX73_RS23150	5.33761	9.11966	7.76282	3.36752	3.44231	1.10684
TX73_RS23155	5111319	5111810	-	TX73_RS23155	77.7581	143.637	87.9407	54.3656	59.5645	36.2927
TX73_RS23160	5111807	5113102	-	hisD	16.8696	32.5444	24.5974	16.3319	16.3675	14.8287
TX73_RS23165	5113226	5113681	-	TX73_RS23165	26.4364	50.5746	36.1097	31.9342	32.6711	18.8969
TX73_RS23170	5113701	5114990	-	murA	52.3016	89.2194	72.0155	37.8628	38.4411	25.169
TX73_RS23175	5115149	5115622	-	TX73_RS23175	20.981	28.365	23.3101	7.00211	5.02321	4.66667
TX73_RS23180	5115658	5115945	+	TX73_RS23180	0.256944	1.75	1.62847	1.96181	1.23958	0.680556
TX73_RS23185	5116011	5117702	-	TX73_RS23185	5.27069	9.30024	8.11439	6.88002	6.20035	0
TX73_RS23190	5117735	5117944	-	TX73_RS23190	3.01429	8.80476	5.30476	3.15238	2.72381	1.29524
TX73_RS23195	5118019	5118465	+	TX73_RS23195	14.7472	24.4519	20.8613	22.3445	21.2819	11.17
TX73_RS23200	5118650	5118724	+	TX73_RS23200	38.52	99.8333	63.5533	12.56	15.0667	10.5467
TX73_RS23205	5118975	5119751	-	TX73_RS23205	5.01416	8.77606	6.47877	0	0	0
TX73_RS23210	5119758	5120303	-	TX73_RS23210	4.93773	13.0806	9.43773	0	0	0
TX73_RS23215	5120387	5120974	+	TX73_RS23215	0.802721	1.03401	1.03061	0	0	0
TX73_RS23220	5121110	5121649	-	TX73_RS23220	1.57778	3.32037	1.75185	0	0	0
TX73_RS25640	5121832	5122071	-	TX73_RS25640	53.8583	71.5417	51.8417	0	0	0
TX73_RS25645	5122393	5122692	+	TX73_RS25645	3.92667	1.74333	1.89	0	0	0
TX73_RS23225	5122780	5123184	-	TX73_RS23225	10.6424	19.1407	13.8818	0	0	0
TX73_RS23230	5123181	5123609	-	TX73_RS23230	1.64294	3.87646	3.26355	0	0	0
TX73_RS24900	5124106	5126400	-	TX73_RS24900	2.42658	3.67233	2.26928	0	0	0
TX73_RS25650	5126565	5127083	-	TX73_RS25650	2.72254	3.88247	3.0578	0	0	0
TX73_RS23245	5127998	5129380	-	TX73_RS23245	4.24295	9.48952	7.99494	0	0	0
TX73_RS23250	5129811	5130200	+	TX73_RS23250	4.55897	6.62308	7.85128	23.7124	24.1165	15.6988
TX73_RS23255	5130324	5131613	+	TX73_RS23255	22.8287	41.6822	35.9279	24.8907	20.7891	14.9395
TX73_RS23260	5131650	5132891	-	TX73_RS23260	0.151157	0.537463	0.291585	0.060386	0.122383	0.02818
TX73_RS23265	5132918	5134084	-	TX73_RS23265	1.48243	2.85776	2.82177	3.15596	0	1.78844
TX73_RS23270	5134138	5135427	-	TX73_RS23270	0.291473	1.08197	1.26512	1.23488	1.13411	0.493798
TX73_RS23275	5135439	5135990	-	TX73_RS23275	0.342391	0.756022	0.878623	0.197464	0.76296	0.199275
TX73_RS23280	5136024	5137049	-	dctP	1.42885	2.38012	2.37037	3.21637	2.23782	1.59747
TX73_RS23285	5137253	5138449	+	TX73_RS23285	2.96074	5.39599	4.25397	5.68755	5.28655	2.85464
TX73_RS23290	5138494	5138946	+	TX73_RS23290	3.63909	3.79555	5.22385	8.2425	6.21991	5.65311
TX73_RS23295	5138946	5139794	+	TX73_RS23295	1.40284	1.71026	1.92227	1.85512	3.20274	2.04476
TX73_RS23300	5139835	5140566	+	TX73_RS23300	2.17387	2.57924	1.89208	1.88622	2.39489	1.30319
TX73_RS23305	5140697	5141740	-	TX73_RS23305	14.364	20.6935	20.6379	16.4511	13.2692	9.71169
TX73_RS23310	5141828	5142733	+	TX73_RS23310	4.62804	10.032	8.30243	11.4801	12.7892	6.00331
TX73_RS23315	5142735	5143484	-	TX73_RS23315	9.27867	19.224	18.3947	11.7467	10.4693	9.22667
TX73_RS23320	5143612	5144526	+	TX73_RS23320	14.7585	27.7421	23.9213	20.9497	21.4251	11.7869
TX73_RS23325	5144704	5145906	+	TX73_RS23325	6.47215	11.2136	6.27182	4.90607	4.55279	5.96259
TX73_RS23330	5145907	5147103	-	TX73_RS23330	16.9018	27.696	19.6115	18.1826	20.1988	11.1766
TX73_RS23335	5147100	5148515	-	TX73_RS23335	19.4241	32.2733	22.9054	19.3563	19.2931	13.6933
TX73_RS23340	5148539	5149300	-	fabI	21.1181	41.7887	31.6076	26.9724	29.0144	18.5735
TX73_RS23345	5149383	5150252	-	TX73_RS23345	81.477	150.611	112.778	142.908	144.237	88.6736
TX73_RS23350	5150634	5152016	+	TX73_RS23350	40.0875	70.6291	46.3059	30.6862	32.7874	32.2523
TX73_RS23355	5152095	5152499	-	TX73_RS23355	42.0543	88.3432	106.279	11.679	12.2543	6.36296
TX73_RS23360	5152730	5154292	-	TX73_RS23360	9.57966	30.1004	33.7083	15.5937	12.9028	14.7738
TX73_RS23365	5154547	5155035	-	TX73_RS23365	27.0511	30.0429	24.4315	10.4213	9.80368	10.2965
TX73_RS23370	5155144	5155428	-	TX73_RS23370	66.5404	64.9017	54.3158	79.9509	57.6737	42.2596
TX73_RS23375	5155586	5157151	+	TX73_RS23375	6.8181	10.6933	6.69115	4.54725	4.21647	2.02746
TX73_RS23380	5157135	5158226	+	TX73_RS23380	6.9949	14.3458	10.7933	4.56824	4.66941	3.23847
TX73_RS23385	5158213	5159130	+	TX73_RS23385	1.93838	4.30366	3.17137	0.221351	2.05338	0.199247
TX73_RS23390	5159212	5160309	+	TX73_RS23390	46.2368	65.8962	44.367	31.0938	29.2122	29.6066
TX73_RS23395	5160505	5161470	-	TX73_RS23395	20.0611	53.0435	55.1128	93.5104	88.765	46.7226
TX73_RS23400	5161590	5162585	-	TX73_RS23400	29.4719	34.2912	33.0823	29.5634	20.3289	27.6627
TX73_RS23405	5162843	5164102	+	TX73_RS23405	13.4579	17.9127	16.1024	5.72302	5.8873	5.11746
TX73_RS23410	5164133	5165116	+	galE	11.1484	13.9543	12.5051	6.18525	5.65752	8.61077
TX73_RS23415	5165344	5166261	+	TX73_RS23415	16.1667	34.8007	29.049	21.2397	19.6111	15.1808
TX73_RS23420	5166277	5167413	-	TX73_RS23420	11.5057	18.6649	14	8.40105	8.54793	6.93052
TX73_RS23425	5167429	5169585	-	TX73_RS23425	34.4437	48.6551	45.0269	32.9569	30.6347	20.529
TX73_RS23430	5169961	5171088	+	TX73_RS23430	22.5372	36.6613	28.8706	33.5829	24.7793	22.7544
TX73_RS23435	5171110	5172639	+	TX73_RS23435	28.2484	44.1359	40.7928	28.1523	21.3412	17.7137
TX73_RS23440	5172657	5173022	-	TX73_RS23440	15.4153	24.3716	21.0738	15.2842	16.2131	14.735
TX73_RS23445	5173276	5174634	+	TX73_RS23445	38.2995	85.7513	66.8028	35.922	28.5467	24.9971
TX73_RS23450	5174703	5175704	-	TX73_RS23450	7.99102	10.4721	10.7016	4.87565	3.58499	2.30236
TX73_RS23455	5175717	5177021	-	TX73_RS23455	22.7609	29.0582	29.0889	14.4843	9.18314	12.1241
TX73_RS23460	5177287	5179104	+	TX73_RS23460	4.93124	7.56326	6.16887	4.23369	2.60176	2.0264
TX73_RS23465	5179119	5179988	+	TX73_RS23465	7.81264	10.0345	8.91724	7.66092	7.70345	5.85402
TX73_RS23470	5180009	5180893	-	TX73_RS23470	18.4757	30.9096	24.8203	13.7424	11.6475	7.53446
TX73_RS23475	5180994	5181239	+	TX73_RS23475	112.608	145.804	168.199	188.329	173.983	153.052
TX73_RS23480	5181226	5182605	+	TX73_RS23480	21.4927	31.6108	32.1463	36.5811	33.2907	22.5278
TX73_RS23485	5182598	5183329	+	TX73_RS23485	7.56895	13.0618	11.6109	11.0178	11.2213	6.01745
TX73_RS23490	5183551	5184492	-	TX73_RS23490	20.3057	25.793	28.9342	15.017	12.1937	12.4048
TX73_RS23495	5184527	5185756	-	TX73_RS23495	10.8512	13.5285	18.1748	13.9171	10.761	11.3821
TX73_RS23500	5186123	5186395	+	TX73_RS23500	62.055	85.5531	82.7802	72.3516	53.8901	58.4139
TX73_RS23505	5186469	5186924	+	TX73_RS23505	45.6206	71.364	72.2149	93.3355	66.9342	65.7741
TX73_RS23510	5187101	5187688	+	TX73_RS23510	23.9082	48.9235	51.0136	60.6684	55.6241	41.8707
TX73_RS23515	5188040	5188336	-	TX73_RS23515	1.91582	5.50168	5.68687	3.55758	2.56492	0
TX73_RS23520	5188370	5189677	-	TX73_RS23520	1.50069	3.05505	1.8306	1.78135	1.24388	1.27217
TX73_RS23525	5189690	5190796	-	TX73_RS23525	0.445348	0.662903	0.940379	0.668473	0.428832	0.171635
TX73_RS23530	5190821	5191666	-	TX73_RS23530	0.146572	0.222222	0.09697	0.014184	0	0.219858
TX73_RS23535	5191999	5192349	-	nifW	0	2.78838	2.74074	4.5223	2.9839	1.5641
TX73_RS23540	5192378	5193571	-	nifV	0.48325	1.4732	1.24065	1.07072	1.5469	0.795919
TX73_RS23545	5193564	5194796	-	nifS	0.211679	0.481752	0.273041	0.429487	0.339011	0
TX73_RS23550	5194793	5195779	-	nifU	0.228977	0.464032	0.261398	0.658561	0.758865	0.477204
TX73_RS23555	5195807	5196127	-	TX73_RS23555	0.115265	0.443721	0.194583	1.58971	0.188894	0.548287
TX73_RS23560	5196535	5197245	-	TX73_RS23560	3.86076	5.91139	4.50914	2.85252	1.79911	1.24804
TX73_RS23565	5197263	5197574	-	fdxB	9.84615	15.0417	14.5224	8.22436	9.54808	5.85897
TX73_RS23570	5197635	5197841	-	TX73_RS23570	8.58937	14.401	13.1932	5.35266	6.10628	4.91787
TX73_RS23575	5197860	5198324	-	TX73_RS23575	5.06667	10.071	9.79355	6.04516	4.62581	3.99355
TX73_RS23580	5198326	5198724	-	nifX	4.90226	7.63158	8.21805	4.41103	3.77193	2.6792
TX73_RS23585	5198780	5200153	-	nifN	2.00873	2.92868	3.17031	1.50364	1.04882	0.607236
TX73_RS23590	5200164	5201627	-	nifE	1.85587	4.59426	3.9276	1.97404	1.30722	1.23583
TX73_RS23595	5201667	5203226	-	nifK	8.37949	8.71026	6.52115	4.34038	3.23782	4.20192
TX73_RS23600	5203315	5204778	-	nifD	3.93238	6.67008	5.41325	3.92828	2.64549	2.51981
TX73_RS23605	5204850	5205746	-	nifH	3.5942	4.80268	4.74024	3.40134	3.53958	2.81828
TX73_RS23610	5206323	5207225	-	TX73_RS23610	3.00997	4.92469	4.65227	3.50941	3.03544	2.63123
TX73_RS23615	5207241	5207519	-	TX73_RS23615	4.81004	8.88889	5.88172	8.18996	6.60932	3.78495
TX73_RS23620	5207522	5207722	-	nifT	4.801	6.24378	7.36816	5.47761	4.43781	3.51244
TX73_RS23625	5207760	5207993	-	TX73_RS23625	6.31448	6.82219	5.28049	6.2468	5.54871	3.66405
TX73_RS23630	5207993	5208292	-	TX73_RS23630	1.77005	2.26351	1.81338	3.34	1.64334	0.347829
TX73_RS23635	5208289	5209074	-	TX73_RS23635	0.704198	0.803156	0.480734	0.583333	0.394633	0.182472
TX73_RS23640	5209064	5209603	-	TX73_RS23640	1.12315	0.40463	1.17064	1.03241	0.8367	0.246296
TX73_RS23645	5209607	5209963	-	TX73_RS23645	0.839021	2.0084	1.34174	1.22129	1.2521	1.40336
TX73_RS23650	5209974	5210195	-	TX73_RS23650	0.644144	2.25225	0.36036	1.23874	0.993363	1.74324
TX73_RS23655	5210219	5211775	-	nifB	0.267823	0.704206	0.420422	0.574595	0.266538	0.480411
TX73_RS23660	5211934	5212128	-	TX73_RS23660	0.820513	1.71282	0.579487	0.569231	0.94359	0
TX73_RS23665	5212401	5214155	-	nifA	42.2826	71.9858	53.5088	57.0558	46.6234	31.9168
TX73_RS23670	5214468	5215277	-	TX73_RS23670	1.31975	1.18025	1.74321	2.21605	1.33827	1.05926
TX73_RS23675	5215621	5216475	+	TX73_RS23675	0.642105	0.795322	0.752047	0.288889	0.217544	0.087719
TX73_RS23680	5216625	5218511	-	TX73_RS23680	95.7684	153.316	102.251	113.024	115.643	77.6874
TX73_RS23685	5218549	5218839	-	TX73_RS23685	163.993	272.265	205.309	282.007	241.763	144.21
TX73_RS25950	5219202	5219363	+	TX73_RS25950	10.3395	12.8148	10.4506	5.70988	2.52469	3.51852
TX73_RS23690	5219533	5221224	-	TX73_RS23690	283.945	255.743	253.942	20.3357	16.0955	23.4326
TX73_RS23695	5221609	5223303	-	TX73_RS23695	65.8673	47.4375	50.3062	1.14336	1.04405	0.925074
TX73_RS23700	5223509	5223895	-	TX73_RS23700	37.1447	53.3747	56.9612	17.7649	12.6796	10.6331
TX73_RS23705	5224192	5225577	-	TX73_RS23705	943.107	1010.72	1323.62	533.541	412.092	382.702
TX73_RS23710	5225636	5226721	-	fba	749.859	780.24	1051.94	386.628	308.488	271.49
TX73_RS23715	5226783	5228798	-	tkt	303.656	311.302	384.303	134.328	111.133	107.542
TX73_RS23720	5228833	5229708	-	TX73_RS23720	705.121	839.239	997.578	350.998	279.733	305.731
TX73_RS23725	5229746	5230777	-	TX73_RS23725	181.476	247.06	284.288	106.71	91.7374	109.394
TX73_RS23730	5231249	5231998	+	TX73_RS23730	6.932	9.34933	12.7267	15.0453	7.74	6.11467
TX73_RS23735	5232127	5232882	-	TX73_RS23735	31.0807	37.5582	29.9735	15.8624	12.6177	9.82275
TX73_RS23740	5232963	5234051	-	TX73_RS23740	108.634	113.677	92.6529	96.1928	67.9578	57.5758
TX73_RS23745	5234085	5235878	-	TX73_RS23745	7.36734	8.75864	9.20162	9.78103	7.14103	4.65794
TX73_RS23750	5235875	5237020	-	TX73_RS23750	6.94503	11.0803	10.8955	12.341	6.95199	4.74752
TX73_RS23755	5237276	5238082	+	TX73_RS23755	1.93456	2.66248	0.946663	1.22871	0.97155	1.95659
TX73_RS23760	5238082	5238849	+	TX73_RS23760	10.7666	27.5605	22.5386	32.6996	31.3246	15.5216
TX73_RS23765	5238882	5241191	+	TX73_RS23765	9.22251	13.5957	11.4775	10.6883	10.1095	6.20303
TX73_RS23770	5241208	5241777	+	TX73_RS23770	36.9509	52.2509	40.8807	10.0632	11.507	7.49649
TX73_RS23775	5241859	5242545	+	TX73_RS23775	4.75691	7.71907	5.9869	0.937409	1.20087	0.650655
TX73_RS23780	5242576	5243535	+	TX73_RS23780	2.7875	2.3625	3.01875	1.17188	1.16042	1.44271
TX73_RS23785	5243582	5244328	+	TX73_RS23785	11.4538	10.7938	10.0495	7.85007	7.91298	4.84873
TX73_RS23790	5244361	5245347	+	TX73_RS23790	28.1489	25.6059	28.3668	12.7822	13.4417	8.67072
TX73_RS23795	5245424	5245927	+	TX73_RS23795	2.29365	5.32143	3.20238	0.587302	1.76587	0.882936
TX73_RS23800	5246163	5246277	-	rrf	736.374	831.67	598.287	783.743	821.535	742.009
TX73_RS23805	5246351	5249167	-	TX73_RS23805	253286	264341	261498	273323	223488	244987
TX73_RS23815	5249580	5249655	-	TX73_RS23815	390.007	439.257	265.704	280.658	343.336	469.461
TX73_RS23820	5249689	5249765	-	TX73_RS23820	268.688	293.786	179.292	169.078	227.195	291.955
TX73_RS23825	5249983	5251471	-	TX73_RS23825	51652.9	52678.5	59272.4	63865.7	49040.4	59963.1
TX73_RS23830	5252330	5252419	-	TX73_RS23830	67.6778	98.6333	69.9	28.6	20.3778	13.8
TX73_RS23835	5252629	5254110	-	otsA	357.974	335.667	302.91	151.322	135.336	105.502
TX73_RS23840	5254267	5255064	-	otsB	77.1674	73.3178	50.8709	23.4499	21.4324	13.8637
TX73_RS23845	5255061	5256548	-	TX73_RS23845	16.5097	16.1911	11.5155	3.81116	3.2056	2.0155
TX73_RS23850	5256729	5258771	-	TX73_RS23850	24.9153	29.5037	26.579	11.6461	9.40578	9.6094
TX73_RS23855	5258890	5259636	-	TX73_RS23855	5.36546	10.5984	8.57028	3.75234	4.0174	3.34538
TX73_RS23860	5259974	5261635	+	leuA	1.16306	1.98315	0.6787	0.853189	0.952467	0.531889
TX73_RS23865	5261941	5262426	+	TX73_RS23865	27.7798	31.0761	162.502	108.541	25.0165	15.6193
TX73_RS23870	5262537	5264891	+	TX73_RS23870	3.49979	2.57834	56.8251	36.6302	1.97823	2.03609
TX73_RS23875	5265000	5265800	+	TX73_RS23875	2.36954	1.84894	20.4682	20.9775	1.8427	1.65668
TX73_RS23880	5265985	5267100	+	TX73_RS23880	14.6505	19.8772	27.7016	18.8817	14.7168	11.7751
TX73_RS23885	5267227	5268492	-	fahA	1.88152	2.84676	1.57662	1.01896	1.02291	0.902844
TX73_RS23890	5268784	5269440	-	maiA	3.42607	0	4.77538	11.5847	5.85385	4.09797
TX73_RS23895	5269437	5270783	-	hmgA	3.85455	6.53675	0.472551	0.687036	6.45807	3.86981
TX73_RS23900	5270840	5271793	-	TX73_RS23900	4.40566	5.45493	7.71803	4.31551	2.75157	2.587
TX73_RS23905	5272020	5272238	-	TX73_RS23905	4.15982	5.41096	6.84018	5.58448	3.43379	1.37443
TX73_RS23910	5272528	5274135	-	TX73_RS23910	3.67848	4.87997	11.6642	7.68408	4.05037	2.14677
TX73_RS23915	5274265	5274762	+	TX73_RS23915	13.3795	19.7249	17.9378	12.8655	11.1888	7.1004
TX73_RS23920	5274933	5276363	+	TX73_RS23920	2.83997	3.9385	4.93641	2.26066	1.45423	1.30049
TX73_RS23925	5276468	5277118	+	TX73_RS23925	3.15975	6.65284	6.01536	3.37174	3.80338	1.56989
TX73_RS23930	5277277	5278164	+	TX73_RS23930	0.297205	0.272729	0.215656	0.179098	0.209972	0.167797
TX73_RS23935	5278164	5281316	+	TX73_RS23935	10.7032	20.8062	13.7859	7.61951	7.82115	5.18149
TX73_RS23940	5281358	5283175	+	TX73_RS23940	9.9593	16.3911	11.4747	10.8102	10.3663	6.62156
TX73_RS23945	5283257	5284153	+	TX73_RS23945	7.45931	16.1271	11.0635	6.42297	5.99554	3.91081
TX73_RS23950	5284215	5284469	-	TX73_RS23950	33.9765	56.9255	172.392	218.094	85.8784	98.6471
TX73_RS23955	5285027	5286706	+	TX73_RS23955	3.61488	4.47143	5.56131	0.869048	0.885119	0.760714
TX73_RS23960	5286747	5288384	-	TX73_RS23960	45.3955	66.2405	47.6416	39.2387	37.0836	30.5299
TX73_RS23965	5288418	5289338	-	TX73_RS23965	17.2052	29.7101	21.3246	13.3409	13.4701	12.6602
TX73_RS23970	5289415	5291466	+	TX73_RS23970	1.28606	2.45273	1.73343	1.60721	1.12671	1.00195
TX73_RS23975	5291468	5292067	-	TX73_RS23975	55.7083	100.212	96.045	65.8817	58.585	62.4433
TX73_RS23980	5292243	5292701	-	TX73_RS23980	50.305	222.503	196.144	137.218	120.765	99.1895
TX73_RS23985	5293431	5295401	+	TX73_RS23985	27.7991	20.4815	20.2765	5.44495	3.94419	4.31811
TX73_RS23990	5295550	5295927	+	TX73_RS23990	48.7672	64.082	54.1111	33.5344	25.1614	33.0714
TX73_RS23995	5296118	5297281	-	TX73_RS23995	16.1074	26.7216	28.4828	28.1246	21.5722	13.2637
TX73_RS24000	5297448	5298446	+	TX73_RS24000	21.9768	47.7717	37.4739	18.9819	0	8.35481
TX73_RS24005	5298468	5299370	+	TX73_RS24005	5.13178	9.82171	7.70321	0.388335	3.72979	2.34219
TX73_RS24010	5299497	5300615	+	TX73_RS24010	247.977	291.32	217.856	16.7015	13.3815	7.56211
TX73_RS24015	5300785	5301813	+	TX73_RS24015	25.1467	26.8513	38.1409	9.8863	9.99028	8.55685
TX73_RS24020	5301816	5302511	+	ligK	3.67136	0.369314	6.30746	3.36653	3.81704	2.15501
TX73_RS24025	5302511	5303440	+	TX73_RS24025	2.5377	4.54354	2.92588	1.57852	2.28407	1.34201
TX73_RS24030	5303694	5304608	+	TX73_RS24030	5.14098	7.46339	6.50383	3.02623	3.10164	1.79672
TX73_RS24035	5304715	5305104	+	ligA	0.741327	0.600711	0.472986	0.417516	0.322471	0.378599
TX73_RS24040	5305104	5305958	+	TX73_RS24040	14.1126	20.2775	17.9022	12.1641	15.246	10.1009
TX73_RS24045	5305960	5306919	+	TX73_RS24045	29.8427	32.2323	28.05	18.3641	18.0987	14.2602
TX73_RS24050	5307112	5307510	+	TX73_RS24050	61.6366	76.8897	79.5213	142.118	126.689	60.9173
TX73_RS24055	5307616	5308011	+	hisE	82.9066	113.831	74.9672	64.5076	59.2146	40.9798
TX73_RS24060	5308113	5308694	+	TX73_RS24060	28.1375	47.0601	33.354	19.3969	18.0017	22.0636
TX73_RS24065	5308816	5309424	+	TX73_RS24065	5.55993	12.6864	10.954	4.76847	4.66667	2.43842
TX73_RS24070	5309570	5310538	+	TX73_RS24070	48.4345	60.8142	64.0165	28.2683	26.7048	23.2879
TX73_RS24075	5310696	5311469	+	TX73_RS24075	15.1447	20.3669	18.3049	7.89793	6.18346	6.75323
TX73_RS24080	5311658	5311912	+	TX73_RS24080	29.1137	46.0196	45.9098	60.2118	55.949	47.7373
TX73_RS24085	5312036	5312764	+	TX73_RS24085	18.1536	50.2757	39.5185	29.3621	29.8217	22.3045
TX73_RS24090	5312818	5314566	-	TX73_RS24090	14.1481	21.8496	17.681	16.3368	14.4214	7.41795
TX73_RS24095	5314811	5315782	+	TX73_RS24095	3.69033	2.55247	3.06276	6.89506	5.00926	6.61317
TX73_RS24100	5315755	5316345	-	TX73_RS24100	0.255499	0.666667	0.255499	0	0.011844	0.108291
TX73_RS24105	5316493	5317614	-	modC	9.49743	27.6949	5.1409	0	6.28788	0
TX73_RS24110	5317611	5318297	-	modB	0.931119	62.7458	0.945207	5.81368	0.946943	5.03493
TX73_RS24115	5318535	5319308	-	modA	168.733	353.62	76.8282	38.3953	119.052	29.0646
TX73_RS24120	5319453	5320244	-	TX73_RS24120	18.7778	22.2348	9.30682	3.42677	12.2311	3.35101
TX73_RS24125	5320343	5320552	+	TX73_RS24125	137.395	217.624	61.319	55.6476	132.829	48.019
TX73_RS24130	5320597	5321166	-	TX73_RS24130	12.9965	18.0526	6.10175	4.04386	8.72982	2.10877
TX73_RS24135	5321648	5326636	+	TX73_RS24135	176.416	204.968	153.165	318.501	284.14	233.172
TX73_RS24140	5326633	5329467	+	TX73_RS24140	263.127	373.505	260.749	421.602	372.567	317.855
TX73_RS24145	5329662	5329985	-	TX73_RS24145	15.3519	26.0772	22.784	0	0	0
TX73_RS25655	5330031	5330330	-	TX73_RS25655	8.90333	16.9733	16.0967	0	0	0
TX73_RS24150	5330466	5333543	+	polA	21.4639	37.7485	28.5929	24.3483	26.0728	16.7628
TX73_RS24155	5333861	5334424	+	pyrE	43.7979	77.1738	67.6755	44.1578	41.6383	39.6738
TX73_RS24160	5334599	5335330	+	TX73_RS24160	5.30874	9.4276	9.14754	4.32377	4.11339	4.02596
TX73_RS24165	5335598	5336029	-	TX73_RS24165	20.7824	41.0625	33.4005	33.3264	25.9144	19.0926
TX73_RS24170	5336312	5338858	+	TX73_RS24170	75.4095	128.521	112.082	96.3263	81.6046	50.3047
TX73_RS24175	5339139	5339972	+	TX73_RS24175	0	3.15348	7.66547	4.95444	0	3.96882
TX73_RS24180	5340028	5341011	+	rocF	1.53557	4.91463	5.5535	4.90317	4.20732	1.93857
TX73_RS24185	5341259	5342878	+	TX73_RS24185	12.2852	26.2531	19.5741	16.5204	17.7383	15.471
TX73_RS24190	5343026	5344219	-	TX73_RS24190	8.05193	19.4992	14.4816	8.74958	9.22529	6.31826
TX73_RS24195	5344380	5344958	+	TX73_RS24195	5.68567	12.1071	8.61485	8.06908	6.44214	4.32297
TX73_RS24200	5344975	5345784	-	TX73_RS24200	25.7765	43.3027	30.8617	15.8148	14.8444	13.2842
TX73_RS24205	5345798	5346523	-	TX73_RS24205	9.23416	15.1295	11.5124	10.8361	10.2438	7.43526
TX73_RS24210	5346679	5347665	-	TX73_RS24210	5.03723	9.40632	6.21973	4.38611	4.6307	3.11627
TX73_RS24215	5347658	5348317	-	ftsE	18.3049	32.5651	20.1078	12.8074	12.5765	10.0519
TX73_RS24220	5348461	5349357	+	TX73_RS24220	30.32	46.0323	40.0702	27.0201	20.8606	18.6589
TX73_RS24225	5349417	5349797	+	TX73_RS24225	42.5643	71.1863	42.7717	36.2887	31.937	21.4436
TX73_RS24230	5349996	5352557	-	TX73_RS24230	7.84504	21.6909	15.7654	10.7201	11.2459	5.39266
TX73_RS24235	5352717	5353097	+	TX73_RS24235	28.3202	36.79	25.315	18.2598	16.1129	16.4593
TX73_RS24240	5353332	5354597	-	lysA	33.2622	51.5032	34.545	12.7464	13.9186	12.5079
TX73_RS24245	5354606	5354887	-	TX73_RS24245	25.266	42.4645	32.195	17.8723	19.6631	19.5496
TX73_RS24250	5354942	5356339	-	argH	36.2196	58.7089	40.4993	18.068	17.4063	15.9478
TX73_RS24255	5356435	5357121	+	TX73_RS24255	15.2373	33.6201	27.294	18.7067	17.969	12.2073
TX73_RS24260	5357277	5357477	-	TX73_RS24260	21.8159	49.597	44.0995	15.0597	10.0448	6.12438
TX73_RS24265	5357574	5358374	-	TX73_RS24265	0.323346	0.88764	0.679151	0.046192	0.280899	0.047441
TX73_RS24270	5358469	5359383	+	TX73_RS24270	1.71913	3.42186	2.14426	2.41421	2.86776	1.05574
TX73_RS24275	5359398	5360279	-	TX73_RS24275	172.347	282.975	254.341	134.896	119.779	113.271
TX73_RS24280	5360445	5361389	-	TX73_RS24280	215.853	302.634	230.479	202.486	211.85	171.809
TX73_RS24285	5361389	5362138	-	TX73_RS24285	226.988	255.429	185.769	171.199	200.774	215.281
TX73_RS24290	5362244	5362816	-	TX73_RS24290	14.3054	28.1257	24.3543	26.3211	25.4311	21.4136
TX73_RS24295	5362869	5363063	-	TX73_RS24295	7.41621	16.5231	17.9483	9.20454	10.3161	5.15126
TX73_RS24300	5363202	5364095	+	TX73_RS24300	7.99888	14.387	11.896	7.95973	5.61969	4.30537
TX73_RS24305	5364022	5365239	-	TX73_RS24305	6.23563	10.5566	7.50411	6.6445	6.72824	5.55665
TX73_RS24310	5365339	5366220	-	gluQRS	2.339	3.51247	1.65533	1.23356	1.15646	0.582766
TX73_RS24315	5366342	5367061	+	TX73_RS24315	2.46111	4.21944	3.17917	2.425	2.07083	1.82361
TX73_RS24320	5367193	5367639	-	nikR	6.69351	17.264	15.1454	3.9821	2.34899	3.85235
TX73_RS24325	5367826	5369996	+	TX73_RS24325	27.8614	24.9931	13.6757	4.46983	4.48227	2.8199
TX73_RS24330	5370412	5370765	+	TX73_RS24330	15.3192	17.4153	27.5028	5.70339	2.49435	2.18644
TX73_RS24335	5370812	5372428	-	TX73_RS24335	3.65986	5.05999	3.87446	2.12369	1.50093	0.790353
TX73_RS25660	5372541	5372756	+	TX73_RS25660	1.33796	4.5463	4.91204	1.61111	2.62037	0.125
TX73_RS24340	5372942	5373475	+	TX73_RS24340	166.596	321.526	299.154	233.333	259.27	130.223
TX73_RS24345	5374719	5374792	-	TX73_RS24345	14.3919	32.7703	29.1892	18.6351	18.7162	11.0135
TX73_RS24350	5374989	5375570	+	TX73_RS24350	13.5515	24.0808	25.7148	14.2474	10.4141	4.40206
TX73_RS24355	5375567	5377003	-	TX73_RS24355	2.08699	2.4412	3.04802	2.55324	1.94363	0.938761
TX73_RS24365	5377514	5379493	+	TX73_RS24365	5.36414	6.51212	5.41364	4.33788	3.47424	3.41313
TX73_RS24370	5379553	5380659	-	TX73_RS24370	33.7615	52.1816	36.5944	22.4923	19.1021	17.7724
TX73_RS24375	5380923	5382134	+	TX73_RS24375	39.519	55.6964	42.5528	24.9513	24.698	21.5949
TX73_RS24380	5382282	5383250	-	TX73_RS24380	22.8458	58.0902	43.4214	31.9337	30.2899	17.3756
TX73_RS24385	5383250	5384029	-	TX73_RS24385	60.8731	129.827	96.4351	94.3835	91.0777	55.0544
TX73_RS24390	5384026	5385291	-	TX73_RS24390	24.9487	51.1203	37.2873	23.1757	23.4741	15.0164
TX73_RS24395	5385542	5385934	+	apaG	76.1883	138.903	129.089	97.6132	81.0942	61.6743
TX73_RS24400	5386010	5387011	-	TX73_RS24400	21.016	57.3014	48.6607	49.8703	54.7066	26.494
TX73_RS24405	5387283	5388212	-	argF	0.342898	0.426491	0.350046	0.642216	0.563628	0.050174
TX73_RS24410	5388212	5389423	-	TX73_RS24410	40.954	39.1796	30.9527	42.9741	33.0954	28.356
TX73_RS24415	5389899	5390408	+	TX73_RS24415	96.2157	154.324	134.48	150.102	123.988	89.5255
TX73_RS24425	5390650	5391363	-	phoB	11.9482	19.4342	14.8193	15.6793	13.5	9.39916
TX73_RS24430	5391441	5392157	-	phoU	24.7503	34.1632	27.0711	29.0446	23.7141	20.7768
TX73_RS24435	5392181	5393002	-	pstB	26.7388	39.6395	30.3435	35.7056	31.2457	24.6131
TX73_RS24440	5392999	5393862	-	pstA	8.56682	10.7458	8.43245	11.4745	11.5	8.59144
TX73_RS24445	5393864	5394865	-	pstC	8.38922	12.996	9.88024	7.62675	7.18264	6.91717
TX73_RS24450	5395079	5396089	-	pstS	137.513	167.714	130.212	163.255	158.228	124.534
TX73_RS24455	5396238	5397587	-	TX73_RS24455	13.9333	32.2059	21.4978	9.02	10.757	6.47643
TX73_RS24460	5397591	5398625	-	TX73_RS24460	62.6908	115.376	97.1971	52.2184	51.4986	34.9372
TX73_RS24465	5398873	5399169	-	TX73_RS24465	19.3906	38.5354	28.7744	31.8114	29.3569	22.9428
TX73_RS24470	5399173	5400567	-	TX73_RS24470	41.8401	67.3656	47.1204	25.4824	25.7556	22.8401
TX73_RS24475	5400723	5401781	+	TX73_RS24475	42.746	52.847	46.8253	26.1917	21.4514	18.3702
TX73_RS24480	5401842	5402648	+	TX73_RS24480	18.5576	25.5415	25.1896	18.9405	19.7807	14.5861
TX73_RS24485	5402871	5403788	+	TX73_RS24485	3.01416	5.51089	5.48802	4.3061	2.67865	2.58933
TX73_RS24490	5403795	5405123	-	ugpB	21.4417	30.4966	29.8119	17.149	14.6147	10.0248
TX73_RS24495	5405330	5407411	+	TX73_RS24495	12.5348	25.9761	21.4043	18.8661	18.2852	10.4109
TX73_RS24500	5407381	5409120	+	TX73_RS24500	32.6319	60.0609	55.9425	52.3597	47.2371	33.0782
TX73_RS24505	5409117	5409857	+	TX73_RS24505	17.7991	32.2779	32.3029	22.0499	16.9267	10.6295
TX73_RS24510	5410062	5410673	+	TX73_RS24510	0.70098	2.55229	4.18954	7.32843	4.50654	1.73366
TX73_RS24515	5411181	5412587	+	TX73_RS24515	29.263	65.172	55.7377	104.107	114.584	55.1521
TX73_RS24520	5412607	5413611	+	cydB	25.5735	64.3923	47.6207	43.8706	56.031	26.1167
TX73_RS25380	5413608	5413739	+	TX73_RS25380	39.2848	85.3234	60.6912	46.4775	49.9076	25.2558
TX73_RS24525	5413781	5414374	+	TX73_RS24525	97.8636	167.31	132.838	67.0741	61.1498	59.7929
TX73_RS24530	5414421	5415455	+	TX73_RS24530	126.689	204.229	149.927	87.8531	89.57	73.7169
TX73_RS24535	5415801	5416940	-	TX73_RS24535	10.4842	14.0772	13.8061	9.90614	9.46228	8.59825
TX73_RS24540	5417107	5418291	-	TX73_RS24540	29.8717	41.011	47.2203	24.6937	20.7907	17.7603
TX73_RS24545	5418457	5419002	+	TX73_RS24545	4.62454	8.23809	8.73077	4.48718	3.93773	3.23443
TX73_RS24550	5419057	5420268	-	TX73_RS24550	1.39109	2.72607	2.66534	0.690541	0.982673	0.395517
TX73_RS24555	5420357	5421604	-	TX73_RS24555	10.6002	19.6218	12.1715	5.2516	5.27885	3.47676
TX73_RS24560	5421680	5422396	-	TX73_RS24560	2.52441	3.68965	3.45049	2.88509	2.96194	2.17578
TX73_RS24565	5422839	5424950	+	TX73_RS24565	177.107	195.925	148.302	5.96544	5.50426	4.90423
TX73_RS24570	5425107	5425394	+	TX73_RS24570	69.2431	100.747	77.316	25.5139	31.5903	35.441
TX73_RS24575	5425568	5425762	+	TX73_RS24575	124.082	187.703	125.759	34.0667	30.2205	29.3692
TX73_RS24580	5425793	5427049	-	TX73_RS24580	1.13286	1.73508	2.07717	0.613365	0.382657	0.28401
TX73_RS24585	5427284	5428504	+	TX73_RS24585	6.05242	7.27928	33.5397	10.0639	2.36364	1.76659
TX73_RS24590	5428619	5429845	-	TX73_RS24590	2.16381	3.29503	4.65526	5.02201	2.66748	1.61369
TX73_RS24595	5430178	5430831	+	TX73_RS24595	6.29031	22.8142	18.9448	20.6519	23.2683	10.3991
TX73_RS24600	5430828	5433293	+	TX73_RS24600	4.67471	14.0638	11.5142	13.6751	19.0539	6.80937
TX73_RS24605	5433283	5434368	+	TX73_RS24605	9.36952	31.6531	23.1769	40.2622	47.2833	20.2211
TX73_RS24610	5434435	5434827	+	TX73_RS24610	25.5038	51	55.3995	56.7405	55.6743	31.1552
TX73_RS24615	5435015	5436208	-	TX73_RS24615	43.5896	55.9824	153.41	63.4523	29.4121	24.773
TX73_RS24620	5436294	5437913	-	TX73_RS24620	22.8827	27.7549	29.1982	17.1821	13.9241	12.3586
TX73_RS24625	5438067	5439953	-	htpG	60.6916	117.32	88.2395	163.286	180.192	130.566
TX73_RS24630	5440041	5441417	-	TX73_RS24630	1.444	1.77804	0.962657	0.977732	0.755365	0.392157
TX73_RS24635	5441414	5442079	-	TX73_RS24635	0.772718	0.983071	1.10838	0.649713	0.060852	0.533324
TX73_RS24640	5442079	5442417	-	TX73_RS24640	29.7933	47.4873	29.2855	19.2543	15.7339	8.53859
TX73_RS24645	5442515	5442823	-	TX73_RS24645	58.1521	123.084	105.246	61.6084	51.6117	44.7961
TX73_RS24650	5443007	5444131	-	mtnA	57.7796	82.8231	57.8942	64.7618	59.3369	59.1093
TX73_RS24655	5444305	5445180	-	TX73_RS24655	94.5354	122.571	100.086	52.1119	56.2055	50.6062
TX73_RS24660	5445459	5446601	+	TX73_RS24660	6.8329	9.12686	38.9799	19.8049	6.06299	2.31846
TX73_RS24665	5446767	5448317	+	TX73_RS24665	11.0651	10.8827	32.0297	14.8652	4.98453	3.79175
TX73_RS24670	5448369	5448743	-	TX73_RS24670	1.02667	2.58667	3.00533	1.57067	1.696	0.613333
TX73_RS24675	5448815	5449168	+	TX73_RS24675	10.1017	14.7684	14.7797	19.9322	18.2034	9.64689
TX73_RS24680	5449244	5451094	+	recQ	7.12534	12.5267	8.094	4.68341	4.23285	3.26094
TX73_RS24685	5451162	5451389	+	TX73_RS24685	1.1516	4.2193	2.46636	1.5614	1.47853	1.44298
TX73_RS24690	5451413	5451691	-	TX73_RS24690	16.9427	42.3584	47.276	7.26882	7.03584	2.1828
TX73_RS24695	5451971	5453557	+	TX73_RS24695	3.24386	6.41084	10.1569	5.10901	3.07498	2.19219
TX73_RS24700	5453665	5454768	-	TX73_RS24700	64.5036	92.1259	85.2509	48.6766	38.3949	36.0652
TX73_RS24705	5454986	5455354	+	TX73_RS24705	15.9106	28.019	30.8889	48.7561	47.5881	33.6152
TX73_RS24710	5455410	5456081	+	TX73_RS24710	4.30357	10.4196	8.26339	18.7917	16.7113	10.9851
TX73_RS24715	5456108	5456758	-	TX73_RS24715	11.4101	16.9339	14.894	12.4916	9.65284	11.1121
TX73_RS24720	5456885	5457541	-	msrA	13.8706	32.9285	31.7291	42.551	40.3288	22.7123
TX73_RS24725	5457709	5458026	-	TX73_RS24725	13.805	18.7799	19.7296	14.4182	14.4843	21.6792
TX73_RS24730	5458392	5458658	+	rpsT	42.6704	54.8202	37.4569	19.7191	22.0375	19.2996

### Sheet: Chr_FPKM
Gene_ID	Start	End	Strand	Gene_Name	CGA009_A	CGA009_B	CGA009_C	TIE-1_A	TIE-1_B	TIE-1_C
TX73_RS00005	679	2097	+	dnaA	20.6349	25.9021	20.6606	17.0202	21.0959	21.3254
TX73_RS00010	2332	3450	+	dnaN	39.0165	53.0403	43.7709	27.5435	29.9856	28.2445
TX73_RS00015	3694	4833	+	recF	1.55909	3.46465	2.31806	1.05138	1.28513	0.962205
TX73_RS00020	5050	7491	+	gyrB	37.3671	55.3331	39.2207	38.9452	49.1412	31.7628
TX73_RS00025	7673	8791	-	hppD	2.58156	7.36702	29.5493	6.3137	1.39939	0.443626
TX73_RS00030	8917	9396	+	TX73_RS00030	4.23121	5.34596	5.63426	5.69604	5.94109	6.04061
TX73_RS00035	9442	10890	-	TX73_RS00035	16.3707	19.4678	13.7874	0.083293	5.65235	0.097193
TX73_RS00040	10890	11174	-	TX73_RS00040	80.5538	86.3423	62.3604	26.2774	30.9983	19.4975
TX73_RS00045	11184	12875	-	kaiC	65.9437	66.012	53.8468	15.6054	17.4261	10.6986
TX73_RS00050	13269	13778	-	TX73_RS00050	43.3948	29.3238	23.2914	63.507	70.3043	45.0014
TX73_RS00055	13918	14127	-	TX73_RS00055	0.088486	2.33838	1.34629	0.502405	0.496749	0.716174
TX73_RS00060	14266	14514	-	TX73_RS00060	3.2009	10.7077	6.16815	6.09805	6.10132	3.64152
TX73_RS00065	14516	14701	-	ccoS	10.4887	26.4942	19.3427	19.2921	17.7673	11.6676
TX73_RS00070	14692	16890	-	TX73_RS00070	8.86695	27.5073	18.2013	8.34602	9.37998	4.69346
TX73_RS00075	16925	17425	-	TX73_RS00075	15.4987	42.7833	28.8599	8.71287	9.6206	7.85722
TX73_RS00080	17445	18902	-	ccoG	41.8097	112.915	77.6255	18.6939	23.285	15.5078
TX73_RS00085	19019	19900	-	ccoP	180.116	358.683	272	73.7366	82.355	60.1766
TX73_RS00090	19908	20072	-	TX73_RS00090	338.658	652.888	504.128	152.151	154.085	126.291
TX73_RS00095	20082	20816	-	ccoO	295.728	526.415	408.783	114.69	122.235	96.8228
TX73_RS00100	20829	22475	-	ccoN	614.617	789.314	555.083	100.124	114.928	89.0385
TX73_RS00105	22786	23706	-	panE	4.36076	6.76999	6.50306	3.15903	4.31722	2.7107
TX73_RS00110	23779	24516	-	TX73_RS00110	2.09871	3.15435	4.20089	2.03751	2.43109	1.42505
TX73_RS00115	24637	25239	-	TX73_RS00115	2.69933	3.37071	5.48281	5.02281	3.15218	2.26912
TX73_RS00120	25455	26123	+	TX73_RS00120	4.50197	9.33667	7.35759	5.20286	6.7877	5.30742
TX73_RS00125	26235	27110	-	TX73_RS00125	7.14632	9.35951	13.3355	8.56476	7.42464	5.35211
TX73_RS00130	27385	29118	-	ggt	1.68884	2.64803	2.626	1.75299	2.41271	1.18379
TX73_RS00135	29224	30621	+	TX73_RS00135	2.74928	4.83475	3.23709	1.5658	2.07119	1.60863
TX73_RS00140	30903	31931	+	TX73_RS00140	18.3767	24.9087	23.2257	16.3178	18.7458	15.9794
TX73_RS00145	31989	33581	-	purH	22.3685	26.8482	22.2085	17.128	19.8763	21.0844
TX73_RS00150	33767	35482	-	TX73_RS00150	8.70515	9.92379	7.75842	5.63789	6.21579	5.02268
TX73_RS00155	35820	37172	-	TX73_RS00155	4.74604	8.6676	5.09679	4.68679	6.60255	3.06892
TX73_RS00160	37325	37543	+	TX73_RS00160	20.0796	28.8293	25.7353	24.0488	25.4668	19.5
TX73_RS00165	37629	38204	+	TX73_RS00165	1.73336	2.13053	1.90376	4.06698	3.5741	3.38743
TX73_RS00170	38208	39092	-	TX73_RS00170	6.59299	6.33354	6.03966	3.32029	3.72178	2.85511
TX73_RS00175	39440	40897	+	TX73_RS00175	5.04356	5.86166	4.41252	3.28816	3.67268	2.6943
TX73_RS00180	40904	43315	-	pheT	23.9502	24.4673	15.9235	19.323	22.3833	17.4181
TX73_RS00185	43460	43939	-	TX73_RS00185	47.4204	56.0835	33.284	33.2043	33.715	28.1655
TX73_RS00190	44200	45282	-	pheS	62.9245	65.2659	48.7861	57.3676	63.1732	60.5756
TX73_RS00195	45426	45785	-	rplT	227.764	256.8	188.507	186.791	224.06	212.824
TX73_RS00200	45869	46069	-	rpmI	372.615	426.6	326.766	328.15	382.933	412.118
TX73_RS00205	46403	46942	-	infC	744.17	989.503	666.936	454.616	518.627	459.634
TX73_RS00210	47263	48048	+	TX73_RS00210	5.94294	8.5769	7.66549	2.57033	5.34176	4.16873
TX73_RS00215	48211	49419	-	queG	2.0602	3.91585	2.20287	1.32174	1.61555	1.00714
TX73_RS00220	49368	50060	-	TX73_RS00220	19.9297	24.6159	17.0622	0.758476	0.659632	0.827813
TX73_RS00225	50260	51066	+	TX73_RS00225	21.2719	25.4941	20.8428	7.51739	11.3097	14.552
TX73_RS00230	51116	52081	-	TX73_RS00230	11.5209	16.417	14.0247	10.0058	12.5261	7.26158
TX73_RS00235	52242	52326	+	TX73_RS00235	44.1599	72.5295	63.236	16.7567	22.7823	23.9634
TX73_RS00240	52495	53109	+	TX73_RS00240	34.5805	40.9111	34.3963	22.6233	24.9756	23.4207
TX73_RS00245	53339	54079	+	lptC	18.0704	28.5352	23.0012	19.9309	22.4842	16.9203
TX73_RS00250	54088	54753	+	TX73_RS00250	14.403	24.936	17.2886	11.1105	14.7589	7.20008
TX73_RS00255	54870	55835	+	lptB	7.92999	16.0228	11.5342	32.0295	43.9014	24.2961
TX73_RS00260	56042	57688	+	rpoN	40.8893	71.3229	56.2303	45.3874	52.1378	34.5
TX73_RS00265	57746	58351	+	raiA	163.33	207.979	186.234	210.375	232.575	160.072
TX73_RS00270	58627	59088	+	ptsN	19.2322	32.9149	26.0491	21.2082	25.2853	17.7781
TX73_RS00275	59691	59957	-	TX73_RS00275	139.606	262.101	244.418	407.339	533.007	267.878
TX73_RS00280	60008	60433	-	TX73_RS00280	282.505	595.831	552.109	1245.38	1618.45	875.747
TX73_RS00285	60587	61678	-	TX73_RS00285	5.68907	8.87457	5.9686	3.22968	4.29246	2.39523
TX73_RS00290	61681	62529	-	ugpE	8.67952	14.2741	0.254895	6.2813	7.97033	6.11726
TX73_RS00295	62529	63410	-	ugpA	7.40417	10.8976	9.27014	5.77772	6.87642	4.28533
TX73_RS00300	63575	64903	-	ugpB	24.9266	38.6539	34.6869	22.1317	26.4405	19.539
TX73_RS00305	65126	66331	-	TX73_RS00305	43.7352	51.2029	41.6111	39.6741	45.5981	39.6572
TX73_RS00310	66510	66585	-	TX73_RS00310	45.8672	84.5009	62.6931	53.4716	77.8133	82.4399
TX73_RS00315	66656	67057	-	TX73_RS00315	76.3212	99.5428	71.8864	43.8043	63.3198	69.0483
TX73_RS00320	67198	68535	+	aroA	8.62107	10.1535	6.51347	6.04289	7.01298	6.90022
TX73_RS00325	68539	69213	-	TX73_RS00325	15.4989	17.9043	12.0892	5.42838	7.47362	7.92992
TX73_RS00330	69377	70015	+	cmk	19.7736	21.1281	12.8732	10.1401	12.1951	11.143
TX73_RS00335	70316	72013	+	rpsA	400.562	432.751	266.082	277.737	326.869	358.076
TX73_RS00340	72242	73222	+	sppA	16.07	26.7842	26.1938	20.8935	26.0175	20.2168
TX73_RS00345	73388	73702	+	TX73_RS00345	100.313	121.5	112.982	64.1237	76.4463	70.2975
TX73_RS00350	73740	74126	+	TX73_RS00350	50.9916	63.9559	53.0961	42.146	44.7951	40.4321
TX73_RS00355	74185	74826	+	TX73_RS00355	12.2082	16.4077	13.6463	7.715	7.101	7.37163
TX73_RS00360	74840	76054	+	trpB	36.0457	44.0985	35.3491	2.67065	1.7434	18.0243
TX73_RS00365	76054	76890	+	trpA	49.3555	64.8861	46.383	35.7012	41.0827	28.2792
TX73_RS00370	77000	77983	+	accD	35.7204	55.8493	42.3957	36.9307	48.2812	31.9539
TX73_RS00375	77980	79308	+	TX73_RS00375	2.53604	4.96804	3.55425	2.84469	3.97843	1.95661
TX73_RS00380	79484	79804	-	trxA	105.698	105.759	86.3479	114.12	129.622	82.7965
TX73_RS00385	79901	83386	-	addA	3.37594	4.7864	2.67476	2.24593	2.32668	1.50317
TX73_RS00390	83383	86532	-	addB	3.08315	4.21274	2.58464	2.28765	2.67074	1.4541
TX73_RS00395	86608	87330	-	TX73_RS00395	9.90478	18.143	15.1763	17.0747	19.0503	11.1975
TX73_RS00400	87488	87796	-	TX73_RS00400	14.3141	18.6252	18.4367	14.5189	8.98454	12.9316
TX73_RS00405	87900	89420	-	TX73_RS00405	8.98295	13.7161	8.815	5.79078	7.4007	4.17075
TX73_RS00410	89417	91930	-	TX73_RS00410	25.9236	36.6907	25.1964	13.0566	15.5135	12.7913
TX73_RS00415	92150	92608	-	dut	7.97466	10.7481	7.70146	6.16643	7.17472	5.57714
TX73_RS00420	92605	94050	-	coaBC	6.62494	9.34233	5.87041	5.82602	7.7726	5.12815
TX73_RS00425	94104	95681	-	ubiB	27.3144	43.7316	25.306	14.4889	15.4115	15.8815
TX73_RS00430	95678	96439	-	ubiE	79.6032	105.581	83.4895	68.1721	77.8244	83.5702
TX73_RS00435	96685	97560	+	mutM	2.38383	4.55779	3.63675	0.748135	1.29018	0.726553
TX73_RS00440	97588	98931	-	TX73_RS00440	7.07555	12.9978	11.365	0.87447	1.02489	0.799938
TX73_RS00445	99139	99939	+	moeB	5.59465	8.13741	7.65951	1.36344	1.8096	1.17827
TX73_RS00450	100064	101752	+	TX73_RS00450	1.8944	2.35297	3.24878	0.580764	0.694746	0.492327
TX73_RS00455	101883	102101	-	TX73_RS00455	17.7658	21.8158	26.5496	4.52896	3.57119	3.03311
TX73_RS00460	102225	102566	-	TX73_RS00460	125.803	141.289	199.603	40.7599	35.079	30.2029
TX73_RS00465	102804	103208	-	TX73_RS00465	179.072	220.621	199.533	185.73	172.317	126.451
TX73_RS00470	103287	103628	-	TX73_RS00470	178.3	201.646	221.841	252.584	228.464	180.907
TX73_RS00475	104169	104444	-	TX73_RS00475	5.30243	6.85259	5.59802	3.53853	3.11766	3.62684
TX73_RS00480	104575	105222	+	TX73_RS00480	4.60766	5.18998	4.52283	4.68311	4.16334	3.11728
TX73_RS00485	105219	106136	+	TX73_RS00485	2.714	2.91643	3.25487	1.86713	2.19046	1.27266
TX73_RS00490	106266	107411	+	TX73_RS00490	1.89099	2.04423	2.12965	2.34845	2.65337	1.009
TX73_RS00495	107415	110564	+	TX73_RS00495	4.75754	7.05659	5.25427	5.74884	6.4334	4.11454
TX73_RS00500	110707	111117	+	TX73_RS00500	34.6666	50.2396	38.525	11.9829	13.0356	13.4479
TX73_RS00505	111260	112318	-	TX73_RS00505	0.938995	1.61075	1.39828	1.10846	1.23606	0.835124
TX73_RS00510	112315	113313	-	TX73_RS00510	1.59263	2.23184	1.31294	1.27636	1.06313	0.778918
TX73_RS00515	113316	114224	-	TX73_RS00515	0.888969	2.12051	1.14647	1.01872	0.888601	0.634882
TX73_RS00520	114221	115201	-	TX73_RS00520	2.45837	4.2118	2.60983	2.37115	2.41727	1.6247
TX73_RS00525	115230	116831	-	TX73_RS00525	7.60478	12.6751	9.78692	8.72444	9.04765	5.62228
TX73_RS00530	116921	117877	-	TX73_RS00530	2.96452	5.30251	3.27235	4.21654	3.17627	1.97251
TX73_RS00535	117874	119517	-	TX73_RS00535	2.39288	3.22948	0.131506	0.057135	0.063197	0.088241
TX73_RS00540	119756	121297	+	TX73_RS00540	3.47288	6.09376	6.12972	6.54744	6.21265	3.93915
TX73_RS00545	121313	122521	-	TX73_RS00545	1.36572	0.867496	2.19456	1.80075	0.51675	0.874519
TX73_RS00550	122541	123581	-	TX73_RS00550	1.21141	0.986441	1.90342	1.12809	0.636685	0.61244
TX73_RS00555	123611	125359	-	TX73_RS00555	1.22669	0.479903	1.49489	1.31811	1.06865	0.635267
TX73_RS00560	125400	126188	-	TX73_RS00560	1.00444	1.54952	2.49481	1.09084	0.872908	0.794236
TX73_RS00565	126239	127051	+	TX73_RS00565	4.80538	6.95745	5.5093	5.00325	5.31111	2.71117
TX73_RS00570	127104	127892	-	TX73_RS00570	0.048376	0.107045	0.067378	0.045778	0.055515	0.052488
TX73_RS00575	127901	129412	-	TX73_RS00575	0.124891	0.311344	0.314837	0.293886	0.428824	0.133346
TX73_RS00580	129624	130031	+	TX73_RS00580	0	0.328042	0	0	0	0
TX73_RS00585	130028	131422	+	TX73_RS00585	0.103684	0.132998	0.166291	0.155009	0.097089	0.092187
TX73_RS00590	131546	131854	-	TX73_RS00590	6.03965	15.7679	17.8502	13.1762	14.6715	7.51065
TX73_RS24970	132242	132388	+	TX73_RS24970	28.6812	37.3142	27.1	16.8794	14.8201	10.839
TX73_RS00595	132388	132906	-	TX73_RS00595	0.212887	0.202749	0.145264	17.5045	17.7033	12.2055
TX73_RS00600	132902	133303	+	TX73_RS00600	2.88339	4.6818	3.25554	4.43821	4.83	3.39784
TX73_RS00605	133329	133886	+	rfbC	4.69279	7.35622	4.6033	6.91068	7.65559	5.66497
TX73_RS00610	133891	134784	+	rfbD	1.50947	2.95653	2.18558	2.34062	2.74244	1.58903
TX73_RS00615	134792	135661	+	rfbA	6.32913	10.9757	8.28912	4.29915	5.51471	4.39478
TX73_RS00620	135754	136602	+	TX73_RS00620	6.84061	11.9653	7.58964	4.26619	4.94131	3.7483
TX73_RS00625	136734	139013	+	TX73_RS00625	3.37325	6.04846	3.74257	5.54226	6.30676	2.88633
TX73_RS00630	139006	140646	+	TX73_RS00630	1.96512	3.44566	2.2213	3.835	0.572024	0.404054
TX73_RS00635	140653	141477	-	TX73_RS00635	0	0.681374	0.460436	0.245977	0.794998	0
TX73_RS00640	141474	142298	-	TX73_RS00640	0.470565	0.82962	0.328931	0.211413	0.454784	0.375826
TX73_RS00645	142363	143643	-	TX73_RS00645	1.10402	1.9866	1.32686	1.48436	1.47796	0.932438
TX73_RS00650	143666	144502	-	TX73_RS00650	0.436492	0.537435	0.015881	0.134893	0.050955	0.072264
TX73_RS00655	144499	145443	-	TX73_RS00655	0	0.037117	0.070619	0	0.069527	0.021912
TX73_RS00660	145451	146605	-	TX73_RS00660	0.097835	0.10629	0.108372	0.059251	0.131734	0.070768
TX73_RS00665	146733	147611	+	TX73_RS00665	0.215972	0.312407	0.247414	0.271956	0.458972	0.116546
TX73_RS00670	147617	148312	-	TX73_RS00670	0.054119	0.299724	0.180536	0.19802	0.313839	0.087688
TX73_RS00675	148309	149082	-	TX73_RS00675	0.190435	0.519136	0.16677	0.395045	0.46762	0.21543
TX73_RS00680	149072	150064	-	TX73_RS00680	0.169303	0.355553	0.294934	0.125393	0.252184	0.217125
TX73_RS00685	150080	151939	-	TX73_RS00685	0.263705	6.66409	4.41783	0.677627	1.02058	0.370349
TX73_RS00690	151939	153960	-	TX73_RS00690	3.50303	4.8348	2.81604	3.60449	4.22249	2.69971
TX73_RS00695	154100	155809	-	TX73_RS00695	13.7153	11.5882	10.7023	5.53177	5.1675	4.50845
TX73_RS00700	155814	156905	-	TX73_RS00700	17.3491	15.2065	16.7073	6.40235	6.69387	5.35134
TX73_RS00705	156926	157768	-	TX73_RS00705	27.2283	17.7021	17.6699	3.07755	1.82883	3.36709
TX73_RS00710	157930	160131	-	TX73_RS00710	59.4082	36.9808	39.4784	13.3607	13.5589	15.3348
TX73_RS00715	160198	160686	-	TX73_RS00715	18.0984	11.9486	12.511	3.74853	3.10091	4.10636
TX73_RS00720	160747	161217	-	TX73_RS00720	25.1598	17.7289	20.4047	4.94259	4.84488	5.80302
TX73_RS00725	161217	163283	-	TX73_RS00725	25.27	16.244	19.526	4.48148	4.06976	5.61358
TX73_RS00730	163280	163645	-	TX73_RS00730	1.98744	1.50153	0.659097	0.408646	0.453088	0.748369
TX73_RS00735	163645	163968	-	TX73_RS00735	101.63	58.91	62.7761	12.8092	9.32171	10.3878
TX73_RS00740	164255	165412	+	TX73_RS00740	10.5726	7.06829	10.0283	4.21567	3.11213	3.1542
TX73_RS00745	165581	165763	-	TX73_RS00745	118.568	169.411	126.295	163.724	191.675	144.28
TX73_RS00750	165961	166752	-	TX73_RS00750	9.92456	14.0653	12.436	0	0	0
TX73_RS00755	166873	167409	-	TX73_RS00755	0.299275	0.257833	0.138316	0	0	0
TX73_RS00760	167433	168227	-	TX73_RS00760	1.3222	0.882987	0.236474	0	0	0
TX73_RS00765	168224	169246	-	TX73_RS00765	0.510566	0.352344	0.131804	0	0	0
TX73_RS00770	169248	170297	-	TX73_RS00770	1.78029	1.87812	0.457047	0	0	0
TX73_RS00775	170294	170797	-	TX73_RS00775	1.40494	1.59254	0.335612	0	0	0
TX73_RS00780	171453	173618	+	TX73_RS00780	5.16434	3.68088	2.29994	0	0	0
TX73_RS00785	173675	174313	+	TX73_RS00785	0.59529	0.532303	0.387231	0	0	0
TX73_RS00790	174326	174793	+	TX73_RS00790	0.147892	0.9546	1.16774	0	0	0
TX73_RS00795	174790	175608	+	TX73_RS00795	0.58745	0.934877	0.089103	0	0	0
TX73_RS00800	175721	175810	-	TX73_RS00800	57.0857	69.6949	51.8669	14.1149	15.7981	11.7459
TX73_RS00805	175963	177126	-	TX73_RS00805	22.6193	16.6251	14.8248	4.2809	4.14825	2.95583
TX73_RS00810	177448	177828	+	rplU	134.985	125.189	75.255	89.5923	102.137	112.506
TX73_RS00815	177918	178190	+	rpmA	591.376	569.977	585.435	658.556	711.126	610.235
TX73_RS00820	178325	178924	+	TX73_RS00820	99.3007	101.391	147.213	145.065	150.53	92.6056
TX73_RS00825	179136	179327	+	TX73_RS00825	12.3776	19.3863	18.1734	1.12129	0.621365	0.496667
TX73_RS25835	179457	179630	+	TX73_RS25835	6.71936	11.8722	10.135	1.45306	1.1328	0.660788
TX73_RS00830	179631	180536	-	TX73_RS00830	10.5455	12.8712	9.37173	5.17841	6.2971	6.14202
TX73_RS00835	180688	181749	+	obgE	20.643	36.0747	27.3114	19.994	24.7077	17.8257
TX73_RS00840	181888	183018	+	proB	7.64743	8.96111	7.64834	6.15679	7.56833	5.32099
TX73_RS00845	183222	184514	+	TX73_RS00845	12.0187	20.4069	19.1302	18.069	26.6979	16.4954
TX73_RS00850	184539	185168	+	TX73_RS00850	4.99032	14.0911	8.16287	5.21565	7.03133	3.84554
TX73_RS00855	185458	185835	+	rsfS	190.005	397.82	330.754	267.113	281.831	171.785
TX73_RS00860	185925	186407	+	rlmH	32.7223	100.256	70.6042	50.1962	53.9706	31.349
TX73_RS00865	186427	187818	+	TX73_RS00865	35.6078	52.562	45.2214	39.0999	41.0744	30.1594
TX73_RS00870	187815	189191	+	TX73_RS00870	141.691	213.408	173.24	150.12	162.231	114.96
TX73_RS00875	189342	190580	+	TX73_RS00875	15.2831	25.9577	20.9044	13.9368	15.3318	10.5315
TX73_RS00880	190619	191125	+	TX73_RS00880	60.8301	84.209	75.4149	93.4171	103.722	65.1138
TX73_RS00885	191262	192332	-	TX73_RS00885	5.39875	7.68082	4.43482	3.13149	5.02507	3.31223
TX73_RS00890	192604	193551	+	TX73_RS00890	14.0285	21.8778	14.7276	6.01838	7.96258	8.41276
TX73_RS00895	193548	194069	+	TX73_RS00895	3.98842	8.87264	4.91664	4.42639	4.84325	2.60683
TX73_RS00900	194253	194660	-	TX73_RS00900	231.765	274.036	201.452	145.279	161.746	114.548
TX73_RS00905	194774	196204	-	atpD	631.843	679.683	546.281	567.198	641.454	507.896
TX73_RS00910	196276	197151	-	TX73_RS00910	256.766	312.586	230.451	185.291	211.158	216.82
TX73_RS00915	197295	198827	-	atpA	466.347	478.343	354.927	326.915	391.597	341.233
TX73_RS00920	198827	199387	-	TX73_RS00920	171.697	179.623	121.372	53.728	66.4604	93.1855
TX73_RS00925	200091	200561	+	TX73_RS00925	157.814	221.081	131.648	140.456	194.536	132.693
TX73_RS00930	200717	202927	-	TX73_RS00930	3.1989	5.94885	3.76943	1.97042	2.58896	1.44054
TX73_RS00935	203125	204096	+	TX73_RS00935	3.25617	5.09335	4.40423	3.63476	3.56773	2.26711
TX73_RS00940	204237	204827	+	TX73_RS00940	18.7827	34.0269	27.1366	43.1623	52.6935	42.3651
TX73_RS00945	204891	205433	-	TX73_RS00945	5.78524	11.0468	9.62915	11.8173	16.3593	7.43412
TX73_RS00950	205473	206876	-	lpdA	21.2392	30.7724	23.3624	27.6693	30.9092	19.3076
TX73_RS00955	206908	207654	-	TX73_RS00955	7.49969	9.52019	7.51966	10.0101	11.5329	6.15528
TX73_RS00960	207662	208063	-	TX73_RS00960	24.1803	33.8346	24.8097	18.6091	22.0958	12.4897
TX73_RS00965	208123	209376	-	odhB	28.8913	46.3483	37.131	40.4199	54.1221	38.2931
TX73_RS00970	209481	212438	-	TX73_RS00970	59.9262	84.3093	72.7039	68.9943	77.787	48.0302
TX73_RS00975	212566	213450	-	sucD	107.8	132.249	94.2586	85.4167	99.2116	80.733
TX73_RS00980	213515	214711	-	sucC	206.923	236.08	186.867	155.039	181.718	158.879
TX73_RS00985	214807	215775	-	mdh	132.331	151.222	121.532	89.1881	111.066	107.137
TX73_RS00990	215921	217105	-	zapE	11.7354	19.5245	14.8056	6.73207	8.66551	9.20239
TX73_RS00995	217188	217727	-	thpR	6.78648	12.1696	12.7139	14.2953	19.1376	13.969
TX73_RS01000	217933	218547	-	TX73_RS01000	4.95361	15.0313	10.956	9.05443	12.1144	7.35148
TX73_RS01005	218627	219370	+	TX73_RS01005	2.42642	6.13453	5.77861	6.79809	9.15501	4.2898
TX73_RS01010	219374	221944	+	TX73_RS01010	4.35238	10.4612	7.30205	9.84581	14.5344	6.45547
TX73_RS01015	222285	223076	+	TX73_RS01015	479.692	787.783	865.578	1063.17	1114.88	809.439
TX73_RS01020	223231	223761	+	TX73_RS01020	4.45283	6.35005	4.96479	3.23992	3.83249	3.31054
TX73_RS01025	223821	224189	-	TX73_RS01025	44.2471	63.4924	82.1593	85.864	83.4723	59.9835
TX73_RS01030	224593	225348	-	TX73_RS01030	10.1088	24.6432	17.8201	21.0624	27.1253	15.778
TX73_RS01035	225515	228232	-	acnA	133.312	153.062	123.15	116.729	129.71	115.873
TX73_RS01040	228448	229050	+	ccmA	4.30843	5.88115	4.86969	2.91081	2.06736	2.38323
TX73_RS01045	229047	229715	+	ccmB	1.18986	2.45386	2.05738	1.09949	1.05447	0.68968
TX73_RS01050	229808	230542	+	TX73_RS01050	7.1079	14.4765	10.6497	15.0855	16.4784	9.28633
TX73_RS01055	230542	230715	+	ccmD	4.52593	9.55189	6.11079	10.9393	12.319	6.48929
TX73_RS01060	230732	231328	+	TX73_RS01060	10.7889	17.7651	12.5305	13.5871	16.1085	8.70768
TX73_RS01065	231468	231866	+	TX73_RS01065	13.4227	42.7746	42.7808	42.3399	39.5276	21.3541
TX73_RS01070	231999	232616	-	TX73_RS01070	19.1537	29.918	17.6209	11.302	0	10.6429
TX73_RS01075	232613	233560	-	ftsY	12.8769	16.5964	12.8585	7.66219	10.2057	0.228312
TX73_RS01080	233589	234563	+	TX73_RS01080	4.7322	7.34529	4.88437	2.40792	3.03036	2.37914
TX73_RS01085	234927	236879	+	acs	94.4339	74.6736	95.7067	109.203	85.6189	70.3554
TX73_RS01090	237262	237789	+	TX73_RS01090	3.11795	3.41596	3.13218	4.57066	4.11515	2.74625
TX73_RS24975	237864	239933	-	TX73_RS24975	19.5252	39.8032	31.8098	57.884	66.9653	33.7418
TX73_RS01105	240179	240436	-	TX73_RS01105	0.324622	0.481252	0.301667	0.003404	0.003609	1.81005
TX73_RS01110	240436	240924	-	TX73_RS01110	18.1409	19.7542	18.1823	2.57433	2.89888	1.80412
TX73_RS01115	241162	241944	-	TX73_RS01115	162.258	183.766	151.001	136.839	157.792	121.331
TX73_RS01120	242052	243875	-	sdhA	67.4374	97.6748	72.1717	62.2134	72.6373	56.0488
TX73_RS01125	243879	244292	-	sdhD	63.9005	90.0733	75.9082	45.1931	51.5432	66.1707
TX73_RS01130	244289	244687	-	sdhC	55.6977	75.3093	78.3109	51.0005	52.1465	53.7782
TX73_RS01135	245070	246014	+	TX73_RS01135	8.03925	12.8992	8.94558	7.09351	6.70687	3.41538
TX73_RS01140	246248	247759	-	TX73_RS01140	7.31641	11.3848	9.49911	5.14474	5.74547	5.46212
TX73_RS01145	248034	248609	+	TX73_RS01145	5.96474	5.91805	6.9497	1.85809	1.34179	1.34147
TX73_RS01150	248831	249469	+	TX73_RS01150	3.09035	4.94167	3.6439	5.4025	6.42721	3.79138
TX73_RS01155	249585	250364	+	TX73_RS01155	4.76659	5.6134	5.41772	6.05636	6.25919	3.5643
TX73_RS01160	250637	251155	+	TX73_RS01160	16.163	16.2822	24.639	9.93624	8.92048	4.98088
TX73_RS01165	251299	252486	-	TX73_RS01165	0.440922	0.955676	0.638681	0.339234	0.32601	0.120175
TX73_RS01170	252707	253819	+	leuB	49.6625	51.4793	40.4085	23.3623	26.3153	29.9865
TX73_RS01175	253976	254377	-	TX73_RS01175	130.895	235.731	208.202	158.143	175.12	113.65
TX73_RS01180	254521	255228	-	TX73_RS01180	8.05609	10.0713	9.95575	5.14113	5.9669	5.12897
TX73_RS01185	255445	256479	+	TX73_RS01185	67.0093	70.957	58.5575	78.9903	98.6658	76.4265
TX73_RS01190	256615	257169	+	TX73_RS01190	22.3067	28.2493	28.8245	24.9381	25.2031	20.1383
TX73_RS01195	257321	257965	-	TX73_RS01195	16.3412	28.1571	22.4767	6.87056	7.46381	9.5584
TX73_RS01200	258147	259025	+	TX73_RS01200	10.5095	13.6503	11.3629	7.95269	11.2343	9.74895
TX73_RS01205	259203	260894	-	TX73_RS01205	8.93311	7.9427	7.05015	4.23201	5.39006	5.54577
TX73_RS01210	261643	262248	-	leuD	69.9396	91.7476	87.5618	66.7558	81.4093	78.679
TX73_RS01215	262334	262747	-	TX73_RS01215	8.28238	13.2421	12.1927	7.09208	8.11329	7.09047
TX73_RS01220	262853	263200	+	TX73_RS01220	10.5841	10.8895	10.8447	8.8508	7.3036	7.75564
TX73_RS01225	263432	263716	+	TX73_RS01225	253.871	461.782	320.413	33.6308	36.6875	24.1101
TX73_RS01230	263828	264139	+	TX73_RS01230	5.2379	5.89919	6.2393	18.6139	20.2494	11.1515
TX73_RS01235	264260	264946	+	TX73_RS01235	6.95432	13.0731	15.375	18.1818	18.848	10.8333
TX73_RS01240	265013	266422	-	leuC	25.0722	30.5278	27.8532	35.4012	44.47	38.6368
TX73_RS01245	266732	267121	-	rplS	44.5894	72.1405	58.1587	37.0705	44.9027	49.5607
TX73_RS01250	267235	267981	-	trmD	8.68431	8.35743	4.98615	3.74027	3.84997	3.58608
TX73_RS01255	268124	268654	-	rimM	24.2097	22.6867	14.1235	10.8	9.8466	8.34099
TX73_RS01260	268667	268987	-	rpsP	207.807	154.743	95.1208	106.013	95.0761	71.5757
TX73_RS01265	269157	270707	-	ffh	19.0468	22.6473	15.1983	19.2878	22.5798	22.116
TX73_RS01270	270974	271219	+	TX73_RS01270	5.76124	8.78955	6.81899	0	0	0
TX73_RS01275	271220	271591	+	TX73_RS01275	3.46154	6.87444	4.79515	0.043732	0.041209	0.041343
TX73_RS01280	271596	272657	+	TX73_RS01280	0.417098	0.965632	0.786696	7.45986	9.43416	5.10896
TX73_RS01285	272667	273365	-	TX73_RS01285	15.9079	29.4057	21.3084	13.4488	17.8438	10.9136
TX73_RS01290	273362	274144	-	TX73_RS01290	38.0969	62.8273	53.2359	53.4659	69.8367	54.4242
TX73_RS01295	274381	275262	+	dapF	0	19.0125	18.1729	18.038	25.9591	15.6288
TX73_RS01300	275262	276533	+	mtaB	2.47952	6.14276	4.23898	3.493	4.79467	2.69202
TX73_RS01305	276543	277205	-	TX73_RS01305	1.70967	3.90657	2.20138	1.17988	2.19322	1.48763
TX73_RS01310	277390	277803	-	TX73_RS01310	33.3431	45.3149	33.7691	16.9161	17.9278	11.4287
TX73_RS01315	277806	278795	-	TX73_RS01315	7.93508	11.7632	8.55165	3.98872	4.28936	3.33499
TX73_RS01320	278831	279904	-	tsaD	13.9181	21.9493	15.8714	9.03501	12.2206	8.4822
TX73_RS01325	280147	280893	+	TX73_RS01325	14.276	21.0718	15.2354	11.4937	12.654	9.64361
TX73_RS01330	280945	282354	+	TX73_RS01330	17.7985	25.7326	19.2401	23.3522	27.6087	23.6014
TX73_RS01335	282363	284060	+	TX73_RS01335	20.5901	28.2599	22.7962	20.7807	24.7428	13.7965
TX73_RS01340	284219	284294	+	TX73_RS01340	19.4676	48.4476	34.9044	9.63627	14.4009	11.0704
TX73_RS01345	284749	285531	-	TX73_RS01345	1719.52	2086.03	1749.1	1355.01	1289.89	1114.91
TX73_RS01350	286383	287165	+	TX73_RS01350	90.2188	102.12	69.0174	73.8922	78.586	59.1452
TX73_RS01355	287339	288424	+	TX73_RS01355	56.1215	63.3853	55.4342	58.4187	61.4485	44.8832
TX73_RS01360	288452	289750	-	TX73_RS01360	7.98681	11.1191	8.69685	7.98628	8.91306	6.1971
TX73_RS01365	289865	290287	-	TX73_RS01365	20.4023	23.6216	22.111	27.4632	27.7923	26.8052
TX73_RS01370	290514	292451	+	TX73_RS01370	5.43502	7.15025	4.50814	1.37449	2.03503	1.17896
TX73_RS01375	292504	293604	-	TX73_RS01375	3.33034	5.88325	3.59235	2.97235	4.18042	2.82653
TX73_RS01380	293673	295085	-	TX73_RS01380	4.07747	5.84333	5.30447	3.76263	5.58188	4.30147
TX73_RS01385	295291	295365	-	TX73_RS01385	17.6782	32.325	26.7352	20.7905	26.3502	16.7107
TX73_RS01390	295679	296599	+	trxA	54.4377	106.598	95.4191	164.756	221.048	126.348
TX73_RS01395	296626	297303	+	TX73_RS01395	49.6709	104.983	77.4855	118.967	151.241	76.3154
TX73_RS01400	297393	297590	+	TX73_RS01400	46.3793	69.6128	60.481	80.8161	102.696	70.7811
TX73_RS01405	297726	298946	-	TX73_RS01405	9.55782	15.2363	11.4749	4.68241	5.19224	4.57845
TX73_RS01410	299186	300061	+	tesB	12.1674	17.0989	13.5942	9.60532	10.9814	9.73133
TX73_RS01415	300253	300591	+	TX73_RS01415	74.8812	64.4891	57.5975	48.6897	56.8212	44.1944
TX73_RS01420	300768	301997	+	TX73_RS01420	21.6747	27.4913	20.1729	7.47182	8.79408	7.03959
TX73_RS01425	302307	302645	+	TX73_RS01425	16.9007	11.4822	11.8041	9.25541	9.97117	12.1601
TX73_RS01430	302683	304125	+	TX73_RS01430	7.90745	8.41165	7.14373	8.52646	8.37948	7.88333
TX73_RS01435	304243	304590	+	TX73_RS01435	2.71892	4.20437	3.53914	2.71765	3.55439	1.57565
TX73_RS01440	304683	304937	+	TX73_RS01440	2.16447	2.96822	2.78598	0.727014	0.843036	0.615433
TX73_RS01445	305060	306286	+	TX73_RS01445	9.81969	15.0697	13.0242	8.281	9.06594	7.14074
TX73_RS01450	306300	308768	+	TX73_RS01450	14.0522	19.6929	14.8982	11.1938	13.6669	8.31674
TX73_RS01455	308786	309727	+	TX73_RS01455	27.1983	48.739	36.7217	23.3502	30.3177	23.7275
TX73_RS01460	310015	310827	+	TX73_RS01460	15.5664	20.5669	17.8315	12.1127	13.0743	12.8333
TX73_RS01465	310879	311328	-	TX73_RS01465	15.0577	29.5415	23.3994	33.5736	44.8289	23.6711
TX73_RS01470	311368	312054	-	TX73_RS01470	71.5872	121.129	115.412	151.669	195.182	106.441
TX73_RS01475	312219	312782	+	TX73_RS01475	3.42204	5.99323	3.76172	1.28249	1.18538	1.11881
TX73_RS01480	312863	313522	-	TX73_RS01480	20.6177	26.5515	19.4133	6.80684	6.46023	6.81886
TX73_RS01485	313693	315366	+	TX73_RS01485	18.3754	25.6252	22.5968	9.93279	8.915	8.52788
TX73_RS01490	315572	318202	+	leuS	49.3073	58.8982	40.582	32.4289	37.1904	29.1968
TX73_RS01495	318189	318752	+	lptE	71.1818	101.675	95.0674	88.951	101.826	67.7346
TX73_RS01500	318809	319840	+	holA	6.41207	14.3188	11.6489	6.672	7.33005	4.75921
TX73_RS01505	320082	320321	-	TX73_RS01505	27.6514	41.1619	25.8657	0	0	0
TX73_RS01510	320345	321235	-	TX73_RS01510	13.7059	19.3777	13.7928	6.53825	8.17288	6.94873
TX73_RS01515	321408	322262	-	TX73_RS01515	45.7878	73.9352	53.8874	33.5186	36.9868	30.6822
TX73_RS01520	322290	322961	-	rsmG	53.0859	78.14	63.5983	18.6839	23.4841	18.6852
TX73_RS01525	323133	325001	-	mnmG	9.21973	18.3737	13.6788	6.27662	8.51464	5.79231
TX73_RS01530	325167	326492	-	mnmE	2.95575	5.92634	3.48867	1.74329	2.74217	1.64009
TX73_RS01535	326580	327845	-	rho	145.1	166.56	136.305	72.3889	80.1953	88.6855
TX73_RS01540	328106	328546	-	hemJ	24.8445	27.2999	23.5351	17.4548	20.9978	29.6256
TX73_RS01545	329001	329840	+	TX73_RS01545	68.409	78.5635	56.1253	31.8839	31.2005	28.4371
TX73_RS01550	329837	330445	+	TX73_RS01550	12.3799	18.1253	13.6881	5.48304	5.98105	5.39138
TX73_RS01555	330542	331141	+	coaE	8.72273	12.7618	10.836	5.80911	6.90646	7.39359
TX73_RS01560	331177	331875	+	dnaQ	17.3636	23.2061	21.0432	16.4304	17.2374	19.8383
TX73_RS01565	331954	332427	-	secB	163.172	166.991	132.296	99.7308	116.865	123.675
TX73_RS01570	332891	333598	+	TX73_RS01570	57.2099	92.5921	84.1753	120.341	126.615	78.4044
TX73_RS01575	333576	335069	+	TX73_RS01575	10.4669	21.5551	15.4856	8.09985	9.57079	5.93802
TX73_RS01580	335075	335659	+	TX73_RS01580	3.05281	6.41318	4.39498	2.6817	3.73487	2.54573
TX73_RS01585	335995	337296	-	hslU	21.4034	43.2951	35.2339	60.4135	86.9608	44.1738
TX73_RS01590	337338	337949	-	TX73_RS01590	17.2685	35.6003	24.5239	10.2058	15.3444	9.79572
TX73_RS01595	337946	338515	-	hslV	17.6145	26.8777	23.5853	10.3749	18.4025	8.305
TX73_RS01600	338703	339296	+	hisB	30.7065	44.7979	41.4825	18.0434	22.0891	25.8358
TX73_RS01605	339324	339845	+	TX73_RS01605	13.4286	23.599	13.8375	8.7738	11.2684	7.9748
TX73_RS01610	339842	340492	+	hisH	48.4585	71.2083	47.3408	29.6226	40.5073	29.4804
TX73_RS01615	340489	341226	+	hisA	29.811	40.164	29.9511	17.3644	24.4563	18.064
TX73_RS01620	341237	342004	+	hisF	24.7997	33.8281	23.9627	15.9709	16.7649	11.6986
TX73_RS01625	342058	342381	+	TX73_RS01625	26.2379	30.0587	27.3278	22.5317	30.1066	23.4549
TX73_RS01630	342456	343412	+	coaA	17.6019	23.0544	19.1742	12.031	15.1205	9.07199
TX73_RS01635	343601	344551	-	TX73_RS01635	0.266689	0.569744	0.216486	0.22488	0.135146	0.121474
TX73_RS01640	344712	346622	-	TX73_RS01640	9.88015	8.51267	7.73959	2.39738	2.1428	2.06959
TX73_RS01645	346749	348287	-	TX73_RS01645	1.68973	2.14597	1.90455	2.77089	2.21885	1.26049
TX73_RS01650	348387	348611	-	TX73_RS01650	0.716501	0.617413	0.559623	1.29886	0.389349	0.312418
TX73_RS01655	348608	349264	-	rpaI	0.734602	1.69713	0.789624	0.3979	1.1321	0.593849
TX73_RS01660	349350	350081	-	rpaR	15.6409	25.0432	21.6632	15.0183	16.3146	10.6288
TX73_RS01665	350318	351259	-	gshB	15.5128	19.5848	15.9329	9.40455	11.5158	10.2076
TX73_RS01670	351332	351724	-	TX73_RS01670	3.63791	7.97453	3.75255	3.31142	3.17407	1.99099
TX73_RS01675	351711	352667	-	rsmI	12.6569	15.9726	13.5932	18.8071	16.769	14.8932
TX73_RS01680	352886	354085	+	TX73_RS01680	13.6462	17.3305	15.9854	11.4341	11.7919	9.07692
TX73_RS01685	354103	354465	-	TX73_RS01685	12.3092	17.7171	16.2918	11.2541	12.0555	8.79519
TX73_RS01690	354536	354865	+	TX73_RS01690	3.51859	7.38574	5.07886	6.5973	11.3678	4.02246
TX73_RS01695	354870	356027	-	hemW	14.5412	24.3647	15.9166	13.4005	14.3904	10.1596
TX73_RS01700	356017	356649	-	rdgB	12.2568	24.8403	18.028	12.2739	13.5028	10.0046
TX73_RS01705	356701	357414	-	rph	9.99587	11.3907	9.16679	5.97787	9.02365	11.144
TX73_RS01710	357569	358657	+	hrcA	15.1464	27.818	25.3601	31.6382	34.7777	20.0728
TX73_RS01715	358748	359371	+	grpE	45.5419	85.7254	74.5424	95.9459	126.766	85.9874
TX73_RS01720	359478	360419	-	TX73_RS01720	18.5288	30.2796	27.2567	19.9246	25.0897	14.988
TX73_RS01725	360754	362649	+	dnaK	346.638	613.751	556.637	1026.72	1337.96	699.302
TX73_RS01730	362864	364003	+	dnaJ	43.98	65.6235	57.416	101.851	139.426	80.5614
TX73_RS01735	364097	364702	+	TX73_RS01735	110.115	127.777	110.674	79.7404	84.1626	70.927
TX73_RS01740	364804	365385	+	TX73_RS01740	5.86614	9.03297	7.17367	5.36981	6.90121	4.50444
TX73_RS01745	365393	366106	+	pyrF	20.9934	28.5659	22.8997	16.3534	17.8722	13.5748
TX73_RS01750	366132	366440	+	TX73_RS01750	71.6631	94.9121	69.5551	42.923	45.5028	37.8248
TX73_RS01755	366537	367352	+	dapB	7.59239	10.4074	8.23356	6.72976	7.79328	6.80543
TX73_RS01760	367433	368947	-	gpmI	23.8341	50.9958	42.9751	52.622	67.3864	39.2051
TX73_RS01765	369039	369935	-	TX73_RS01765	3.76077	7.04579	6.15282	3.36435	3.94763	3.82686
TX73_RS01770	369987	370502	-	TX73_RS01770	4.30294	8.05784	4.40855	3.20424	3.9305	1.80582
TX73_RS01775	370525	371310	+	nth	7.07773	9.46236	7.87824	5.31056	5.41069	3.65703
TX73_RS01780	371426	372991	-	TX73_RS01780	4.95967	12.0656	9.96901	8.49497	11.0774	5.6287
TX73_RS01785	373120	374088	-	TX73_RS01785	4.17429	5.33631	4.71961	1.16335	1.49527	0.836773
TX73_RS01790	374662	375405	-	TX73_RS01790	9.93573	20.704	16.0009	14.7895	19.4507	9.6195
TX73_RS01795	375493	377325	-	aceK	31.9495	46.4341	28.3188	11.2281	12.9967	6.61032
TX73_RS01800	377649	378500	-	TX73_RS01800	8.78473	14.4404	13.3152	27.9275	30.3559	20.6063
TX73_RS01805	378721	379893	+	dcm	70.7396	96.6022	82.5866	79.0879	77.972	52.9249
TX73_RS24980	379890	380306	+	TX73_RS24980	20.9373	40.6688	34.7287	25.1315	22.8291	15.0868
TX73_RS01810	380311	381132	+	TX73_RS01810	25.2405	35.1857	25.4146	20.7958	20.7924	18.8997
TX73_RS01815	381139	382950	-	lepA	30.914	45.6529	32.6986	21.3583	28.4438	21.9409
TX73_RS01820	383095	384633	+	TX73_RS01820	1.62251	2.67856	1.98023	0.932893	1.34741	1.07921
TX73_RS01825	384654	384986	-	TX73_RS01825	87.8323	121.679	88.879	50.9119	45.9029	38.5495
TX73_RS01830	384983	385384	-	TX73_RS01830	118.681	150.253	111.769	77.3325	82.3863	65.0824
TX73_RS01835	385572	386039	-	TX73_RS01835	8.35376	16.8712	12.4645	8.4986	10.698	4.85184
TX73_RS01840	386036	387727	-	TX73_RS01840	10.8581	19.6537	14.6897	12.2576	14.5042	7.71383
TX73_RS01845	387944	388645	-	TX73_RS01845	56.391	86.7529	78.0129	73.352	86.138	64.0244
TX73_RS01850	388879	389613	+	TX73_RS01850	4.58558	8.37834	5.5035	6.72265	5.07884	4.09835
TX73_RS01855	389802	391415	+	TX73_RS01855	409.145	451.245	323.604	265.382	314.132	298.861
TX73_RS01860	391503	392378	-	TX73_RS01860	0.874299	0.958342	0.890431	0.46928	0.565154	0.422371
TX73_RS01865	392647	393522	+	bla	1.71936	3.39872	2.93279	0.644514	1.05991	0.736506
TX73_RS01870	393537	394664	-	TX73_RS01870	0	2.62715	3.64617	0	2.65764	0
TX73_RS01875	394743	395546	-	TX73_RS01875	0.302956	0.538442	0.889624	0.268952	0.239424	0.088786
TX73_RS01880	395640	396536	+	TX73_RS01880	0.447351	1.14428	1.97623	0.64267	0.569914	0.280658
TX73_RS01885	396635	396997	+	TX73_RS01885	53.4885	82.7293	102.999	68.1594	77.3691	72.262
TX73_RS01890	397207	398106	-	rpoH	134.522	204.452	209.054	324.832	344.444	228.155
TX73_RS01895	398328	399302	-	TX73_RS01895	3.67007	5.68595	4.8353	2.88366	4.04619	3.07556
TX73_RS01900	399375	399710	+	TX73_RS01900	5.68735	7.53681	4.82419	1.40028	1.46658	1.70124
TX73_RS01905	399949	400023	+	TX73_RS01905	25.6266	48.6505	36.3428	5.65861	6.53184	3.49472
TX73_RS01910	400116	402719	-	TX73_RS01910	33.8518	39.4225	33.4094	0	0	0
TX73_RS01915	403032	405458	-	TX73_RS01915	6.94521	12.4143	14.3641	4.28232	4.19229	2.82538
TX73_RS01920	405749	406933	-	megL	18.708	28.5493	25.6653	13.9322	14.46	7.69595
TX73_RS01925	407065	407526	+	TX73_RS01925	5.51464	9.29237	6.10902	1.03176	1.17513	0.965985
TX73_RS01930	407527	407964	-	trxC	6.18029	19.622	17.578	32.383	42.7149	19.2226
TX73_RS01935	408104	409087	-	TX73_RS01935	3.65488	7.31211	5.85783	4.57474	5.15776	3.16316
TX73_RS01940	409161	409382	-	TX73_RS01940	15.9896	36.4165	33.131	36.1017	40.6994	19.9164
TX73_RS01945	409612	410334	+	TX73_RS01945	2.83202	5.76232	4.29205	0.071649	0.211244	0.05728
TX73_RS01950	410486	411310	+	TX73_RS01950	28.7824	34.9223	42.0813	49.9632	51.8705	35.0397
TX73_RS01955	411507	412787	-	TX73_RS01955	16.6431	23.5358	17.9995	14.8588	17.3797	9.25887
TX73_RS01965	413011	413949	+	TX73_RS01965	16.7278	20.3187	15.3261	18.1034	19.296	16.6718
TX73_RS01970	414065	416377	+	TX73_RS01970	4.49328	8.02365	5.27703	2.60431	2.80046	1.50706
TX73_RS01975	416649	417911	+	glgC	62.4421	101.011	69.48	41.8758	43.6035	31.0453
TX73_RS01980	417908	419359	+	glgA	18.7411	32.3994	21.2333	15.4693	19.136	12.4544
TX73_RS01985	419505	420305	+	TX73_RS01985	4.33502	6.93204	8.20313	7.04268	5.33815	4.33823
TX73_RS01990	420362	420874	+	TX73_RS01990	3.4617	5.38981	5.51865	1.50449	1.22346	1.05463
TX73_RS01995	420890	421609	-	radC	5.35771	6.70616	6.77468	3.89769	4.2473	4.16936
TX73_RS02000	421709	421951	-	TX73_RS02000	1.24625	4.4082	4.0373	5.88094	4.18853	2.71336
TX73_RS02005	422058	423050	+	TX73_RS02005	4.92206	5.16226	4.56563	1.31327	1.5845	1.28683
TX73_RS02010	423309	424133	-	map	72.6765	127.572	116.602	72.2739	90.2532	53.2339
TX73_RS02015	424329	426122	+	TX73_RS02015	3.36213	5.95733	3.77467	2.90341	3.34431	1.74591
TX73_RS02020	426147	427109	-	mepA	8.39016	12.1409	10.7065	3.64455	4.21451	1.97256
TX73_RS02025	427489	429726	+	TX73_RS02025	5.88617	7.01624	6.97045	4.99774	6.04357	4.49786
TX73_RS02030	429741	431498	-	TX73_RS02030	0.327386	1.02622	0.658397	0.278715	0.338657	0.273387
TX73_RS02035	431740	433077	-	argG	26.1748	36.5523	32.2293	26.8767	33.5943	32.6395
TX73_RS02040	433170	433949	-	TX73_RS02040	7.47158	15.2537	10.6406	5.2852	6.3715	4.4194
TX73_RS02045	433946	434446	-	TX73_RS02045	0.474845	0.639993	0.556744	1.16789	1.75015	1.33187
TX73_RS02050	434446	435039	-	TX73_RS02050	15.9301	28.8431	18.2832	12.8067	14.8777	10.6526
TX73_RS02055	435044	436243	-	rlmN	7.3546	15.8175	12.6535	13.8832	15.5069	10.1136
TX73_RS02060	436430	437005	-	TX73_RS02060	15.9368	24.5303	18.2909	13.052	13.4439	11.412
TX73_RS02065	437159	437995	-	TX73_RS02065	0.975639	2.12399	1.24949	0.861918	1.26974	0.666007
TX73_RS02070	438123	439292	-	TX73_RS02070	0.443843	0.822455	1.09874	10.0306	11.0115	9.14525
TX73_RS02075	439493	440467	+	TX73_RS02075	23.4215	34.3912	30.8453	12.5012	12.0801	9.78052
TX73_RS02080	440595	442730	-	TX73_RS02080	0.942369	1.1175	0.747322	0.484592	0.557451	0.352562
TX73_RS02085	442869	443489	+	TX73_RS02085	9.46131	14.2968	13.3397	1.22524	1.31231	0.905559
TX73_RS02090	443508	443882	-	TX73_RS02090	17.2817	78.9682	68.6557	114.12	139.941	83.4575
TX73_RS02095	443965	444267	-	TX73_RS02095	3.14261	6.33945	6.31297	20.028	19.9759	11.9534
TX73_RS02100	444467	445855	+	TX73_RS02100	5.41234	19.3477	14.2462	18.0221	23.6744	11.1954
TX73_RS02105	445859	447304	-	TX73_RS02105	0.803755	0.718659	0.854266	1.13028	2.44072	0.779065
TX73_RS02110	447309	449585	-	TX73_RS02110	3.0453	3.25497	2.89418	5.24609	8.93768	4.2052
TX73_RS02115	450314	452137	+	typA	40.1482	50.2026	36.1113	47.7181	58.5028	48.6351
TX73_RS02120	452247	453515	+	TX73_RS02120	0.947451	1.98065	1.57171	0.866606	1.36228	1.23505
TX73_RS02125	453691	454200	+	TX73_RS02125	40.9615	85.3272	72.3454	81.4919	90.3055	69.5055
TX73_RS02130	454277	454813	+	ppa	91.752	107.149	74.0214	56.9359	63.1493	67.0194
TX73_RS02135	454849	456330	+	TX73_RS02135	6.66272	11.2677	7.85872	6.3222	7.05218	4.39756
TX73_RS02140	456520	457407	-	folD	5.74952	9.39674	6.3311	10.5989	14.0723	8.75852
TX73_RS02145	457514	457840	-	TX73_RS02145	11.1855	21.8468	16.6282	14.4871	22.5142	12.3664
TX73_RS02150	457866	458156	-	TX73_RS02150	28.4643	36.4761	34.1071	50.7078	62.5397	53.3848
TX73_RS02155	458356	458431	+	TX73_RS02155	35.6709	59.3784	47.0628	8.16675	9.78259	9.19185
TX73_RS02160	458632	459444	-	TX73_RS02160	0.386086	0.45698	3.915	0.780502	0.100664	0.26299
TX73_RS02165	459526	460026	-	TX73_RS02165	1.60916	2.63924	6.08299	2.1666	1.19524	0.531863
TX73_RS02170	460130	460927	-	TX73_RS02170	3.21975	6.92051	5.1326	2.57456	2.79647	2.36062
TX73_RS02175	461048	461827	-	TX73_RS02175	16.6795	25.2162	22.0247	13.0066	14.9907	13.6096
TX73_RS02180	462010	462537	-	TX73_RS02180	16.3497	21.2527	19.518	9.56796	9.05441	7.74749
TX73_RS02185	462674	464059	-	TX73_RS02185	2.02591	6.2059	5.95385	5.91899	6.62207	3.15312
TX73_RS02190	464180	465181	-	TX73_RS02190	44.1964	60.5035	53.1731	31.3266	39.6382	38.1195
TX73_RS02195	465434	465940	+	TX73_RS02195	16.8348	20.144	18.2551	9.52557	9.55676	4.81825
TX73_RS02200	466048	466431	-	TX73_RS02200	104.806	104.979	117.049	280.948	286.526	181.721
TX73_RS02205	466798	467325	+	fabA	176.666	186.77	124.68	103.802	113.391	103.694
TX73_RS02210	467387	468613	+	fabB	97.7279	115.667	84.6642	88.4778	106.429	85.426
TX73_RS02215	468789	469598	+	fabI	32.5643	39.4191	28.1634	35.4822	42.0386	31.0164
TX73_RS02220	469771	470289	-	TX73_RS02220	19.6659	31.6716	29.7195	24.7248	28.4871	21.3262
TX73_RS02225	470517	472727	-	katG	342.238	319.944	299.389	44.6696	39.4999	41.2137
TX73_RS02230	472997	473935	+	TX73_RS02230	3.39734	4.95288	4.42262	4.19372	4.45849	2.41236
TX73_RS02235	473947	475629	-	TX73_RS02235	116.663	146.351	149.785	15.8348	17.9915	12.2552
TX73_RS02240	475919	478087	-	pnp	212.224	210.63	146.563	104.995	108.533	80.8248
TX73_RS02245	478426	478695	-	rpsO	937.562	970.65	653.183	621.472	691.382	651.827
TX73_RS02250	478698	479798	-	truB	143.707	157.246	109.685	99.6832	117.624	90.2988
TX73_RS02255	479798	480211	-	rbfA	15.7375	24.6937	17.7356	10.1834	17.2513	20.441
TX73_RS02260	480385	483036	-	infB	86.1262	117.121	84.5151	68.313	80.4674	57.622
TX73_RS02265	483029	483808	-	TX73_RS02265	51.774	72.9291	52.0576	44.0253	47.741	34.4485
TX73_RS02270	483870	485483	-	nusA	70.2981	81.3776	63.5872	74.6504	90.5566	62.5531
TX73_RS02275	485486	486265	-	rimP	13.992	18.852	14.3268	5.92293	6.67001	7.21803
TX73_RS02280	486599	487684	+	TX73_RS02280	12.0829	16.9849	13.062	2.43138	3.0356	2.14203
TX73_RS02285	487808	488656	+	TX73_RS02285	1.96452	2.24074	8.25394	4.03429	1.04542	0.879951
TX73_RS02290	488669	489412	-	TX73_RS02290	33.3484	65.0851	59.4703	23.1242	24.035	21.1513
TX73_RS02295	489541	489960	-	TX73_RS02295	210.069	320.646	276.911	195.771	240.591	211.663
TX73_RS02300	490161	491771	-	lnt	8.77405	15.5677	11.0606	6.52293	9.55574	6.94048
TX73_RS02305	491768	492913	-	TX73_RS02305	7.72438	13.1683	10.248	7.56518	9.58478	5.36261
TX73_RS02310	492915	493418	-	ybeY	15.4363	26.9697	22.8226	15.5304	17.1998	12.692
TX73_RS02315	493487	494542	-	TX73_RS02315	19.3459	37.1673	27.4194	22.0878	26.5078	14.8644
TX73_RS02320	494549	495940	-	miaB	18.4739	31.8334	27.4443	27.2021	34.4226	20.854
TX73_RS02325	496060	496719	-	TX73_RS02325	16.7163	24.2208	17.0057	24.4493	27.9742	24.0519
TX73_RS02330	496807	497238	-	TX73_RS02330	328.853	332.408	277.865	288.756	310.153	326.829
TX73_RS02335	497301	497786	-	rimI	30.0381	58.6569	39.0395	11.9252	15.9798	13.3302
TX73_RS02340	497809	498504	-	tsaB	13.3399	20.8825	20.5346	22.9334	25.8831	17.0302
TX73_RS02345	498641	499207	-	TX73_RS02345	54.3186	85.9968	77.3524	62.8634	75.2828	49.5036
TX73_RS02350	499353	499847	-	TX73_RS02350	3.67686	7.28551	6.94169	5.49655	6.58772	3.07024
TX73_RS02355	500093	501145	-	trpS	38.7058	46.7123	40.2519	28.2919	33.108	33.7097
TX73_RS02360	501201	502757	-	murJ	2.2666	3.95628	2.6042	2.85087	2.98571	1.92875
TX73_RS02365	503098	504099	+	TX73_RS02365	11.8333	10.8195	7.45518	6.32383	8.32125	8.37875
TX73_RS02370	504322	506015	-	TX73_RS02370	4.43015	4.3237	12.2444	10.3688	5.55891	3.75586
TX73_RS02375	506145	507332	-	TX73_RS02375	45.6746	44.8165	184.352	104.374	62.8374	50.1812
TX73_RS02380	507573	507899	+	TX73_RS02380	14.1129	13.7017	22.3344	6.14043	4.47323	2.24132
TX73_RS02385	508060	509553	+	TX73_RS02385	18.7435	25.1338	19.0644	41.0453	55.2402	29.0282
TX73_RS02390	509765	510670	-	TX73_RS02390	1.63083	1.10592	1.43651	0	0	0
TX73_RS02395	510757	511386	+	TX73_RS02395	1.55442	1.38034	1.56875	0	0	0
TX73_RS02400	511411	513036	+	TX73_RS02400	1.16691	1.48618	1.03136	0	0	0
TX73_RS02405	513127	514560	-	TX73_RS02405	25.4731	25.9118	30.0976	15.2785	12.3555	7.45059
TX73_RS02410	514700	515383	-	TX73_RS02410	10.1465	24.4195	19.5143	13.3382	15.8561	11.6113
TX73_RS02415	515386	516372	-	TX73_RS02415	18.0329	31.0815	30.4792	8.50748	9.38734	6.2799
TX73_RS02420	516372	517196	-	TX73_RS02420	3.25444	4.92906	4.01916	1.69823	2.96769	1.61367
TX73_RS02425	517193	518023	-	TX73_RS02425	1.79529	3.8138	2.55773	1.15237	1.15268	0.38547
TX73_RS02430	518032	519174	-	TX73_RS02430	12.367	21.6277	20.3143	15.9505	20.0826	15.9651
TX73_RS02435	519304	520116	+	TX73_RS02435	11.9717	18.2923	12.9945	8.51821	9.20015	6.77692
TX73_RS02440	520491	522560	+	TX73_RS02440	8.11704	11.8143	7.8747	8.81573	10.638	5.04691
TX73_RS02445	522591	524222	-	TX73_RS02445	8.3531	12.5632	9.88626	4.78742	6.59117	4.59305
TX73_RS02450	524516	525466	+	TX73_RS02450	1.63446	3.21561	2.51906	1.39376	1.96234	2.08569
TX73_RS02455	525558	526559	+	TX73_RS02455	12.0538	18.6101	15.4289	3.9234	4.45944	2.91002
TX73_RS02460	526626	526702	-	TX73_RS02460	6.3071	17.6457	9.92925	4.66607	5.8532	3.37564
TX73_RS02465	526913	528244	+	TX73_RS02465	16.7222	19.3773	20.816	7.14263	8.68965	9.16087
TX73_RS02470	528378	528938	+	TX73_RS02470	15.0693	29.7801	31.7433	25.1991	36.0207	17.5218
TX73_RS02475	528996	529292	+	TX73_RS02475	69.1491	108.201	93.3792	54.055	71.3418	40.9163
TX73_RS02480	529346	530128	-	TX73_RS02480	10.2836	11.2427	11.2204	11.8751	15.2792	8.90445
TX73_RS02490	530389	531453	+	TX73_RS02490	5.40182	6.22122	6.68109	4.14425	3.91586	2.02616
TX73_RS02495	531480	532640	+	TX73_RS02495	6.05995	7.65068	10.0819	5.24123	5.16223	3.48023
TX73_RS02500	532674	533480	+	TX73_RS02500	8.80535	7.93451	10.7801	3.34911	3.60515	2.38628
TX73_RS02505	533625	534389	-	TX73_RS02505	0.788029	0.85891	1.33408	0.983421	0.724002	0.423111
TX73_RS02510	534392	535180	-	TX73_RS02510	1.23677	0.505392	1.8878	0.619207	0.246898	0.236889
TX73_RS02515	535357	536562	-	TX73_RS02515	8.29038	5.65153	17.1449	5.39717	2.04729	1.88371
TX73_RS25385	536589	536810	+	TX73_RS25385	0	0	0.237287	0.325395	0	0
TX73_RS02520	536916	537704	+	TX73_RS02520	7.44928	10.8952	7.18124	7.48841	8.98336	4.77608
TX73_RS02525	537728	539233	+	TX73_RS02525	4.87214	8.58381	6.33433	7.85515	10.1334	5.60546
TX73_RS02530	539338	540456	-	TX73_RS02530	165.508	234.205	198.533	158.979	162.704	128.208
TX73_RS02540	540697	541035	-	TX73_RS02540	247.802	266.377	215.155	236.138	274.363	269.876
TX73_RS02545	541110	541379	-	TX73_RS02545	30.5071	52.5434	33.3805	35.6893	33.4063	23.95
TX73_RS02550	541410	544691	-	TX73_RS02550	16.0818	24.0128	18.6788	13.1227	16.7909	12.0962
TX73_RS02555	544994	545866	-	TX73_RS02555	9.66299	22.5812	16.1105	12.3788	15.0865	10.5644
TX73_RS02560	546167	546472	+	rpmB	134.149	156.349	116.1	96.3448	106.783	130.812
TX73_RS02565	546797	550042	+	TX73_RS02565	22.7371	28.6637	20.2137	1.54843	1.56194	1.60386
TX73_RS02570	550066	551214	-	TX73_RS02570	3.07408	5.62703	3.82251	3.96867	4.37094	2.71082
TX73_RS02575	551239	553143	-	cobT	16.3434	24.152	19.6069	27.6385	35.6514	24.0481
TX73_RS02580	553140	553550	-	TX73_RS02580	150.936	247.839	178.97	164.492	198.72	147.133
TX73_RS02585	553555	554550	-	cobS	200.897	260.863	230.941	252.248	281.176	231.731
TX73_RS02590	554830	555447	+	TX73_RS02590	1.63262	2.48311	1.96206	1.66798	1.72902	0.795329
TX73_RS02595	555512	556156	-	TX73_RS02595	22.6661	33.6403	26.1354	18.9075	23.872	22.0171
TX73_RS02600	556277	556546	+	TX73_RS02600	16.6458	26.5067	21.6206	15.3945	14.1224	15.966
TX73_RS02605	556564	557925	-	TX73_RS02605	11.8118	17.5385	13.3076	7.29899	7.87705	7.01108
TX73_RS02610	557973	559118	-	aroB	6.90312	9.48858	7.56299	4.993	6.14359	4.0084
TX73_RS02615	559129	559731	-	TX73_RS02615	12.1374	17.9519	13.495	8.95562	6.74211	7.60531
TX73_RS02620	559870	560016	+	TX73_RS02620	16.4947	24.9222	18.7329	13.2552	16.9883	13.3967
TX73_RS02625	560033	561049	+	xerD	3.54715	4.97281	5.14693	1.70706	1.59811	1.37702
TX73_RS02630	561056	561631	-	TX73_RS02630	0.594643	2.12412	2.09254	1.66089	1.96015	1.27147
TX73_RS02635	561895	562857	+	TX73_RS02635	18.5258	24.544	17.7971	17.3621	24.1141	23.407
TX73_RS02640	563229	564665	+	TX73_RS02640	53.711	90.7344	72.2159	51.4637	54.8232	40.4333
TX73_RS02645	564875	567715	-	secA	94.9813	155.771	117.9	149.805	192.144	124.622
TX73_RS02650	568058	568993	+	TX73_RS02650	121.625	182.362	125.526	63.3851	89.6915	83.9856
TX73_RS02655	569086	571809	-	mutS	4.16542	7.07479	6.14553	5.73961	6.40955	3.54115
TX73_RS02660	571985	573193	+	pcaF	5.64032	7.14194	8.23259	10.1614	11.6045	8.54917
TX73_RS02665	573372	574934	-	TX73_RS02665	1.99442	2.97937	2.82137	3.14126	3.63208	1.7742
TX73_RS02670	574938	576107	-	TX73_RS02670	2.47181	4.62347	3.86543	4.72526	5.68315	1.91372
TX73_RS02675	576100	576585	-	TX73_RS02675	2.06007	3.09112	3.83444	3.61325	5.40273	2.64497
TX73_RS02680	576784	577272	+	TX73_RS02680	15.8451	25.8811	24.2283	34.3315	36.3376	22.6324
TX73_RS02685	577437	578360	+	TX73_RS02685	5.58802	8.82235	8.09968	11.6832	13.1572	6.79669
TX73_RS02690	578374	579669	+	ispG	67.7156	101.049	76.9325	48.6472	59.2739	42.5988
TX73_RS02695	579912	581564	-	TX73_RS02695	2.1298	2.86852	2.40209	1.70434	1.75761	1.40267
TX73_RS02700	581873	583456	+	TX73_RS02700	8.47021	10.9177	11.8474	5.28683	3.86045	3.54264
TX73_RS02705	583474	583917	+	TX73_RS02705	7.50955	9.33749	8.30614	3.33744	3.73062	3.56281
TX73_RS02710	583928	584614	-	TX73_RS02710	3.41978	5.57252	4.57113	4.47162	4.90014	3.62007
TX73_RS02715	584622	585548	-	TX73_RS02715	4.2919	4.42254	3.3835	3.73738	4.16369	4.41516
TX73_RS02720	585650	586360	+	mtgA	4.58214	7.27205	5.5676	6.02983	6.57885	4.71493
TX73_RS02725	586522	586704	+	rpmF	178.618	155.886	101.973	66.7268	62.4209	58.6989
TX73_RS02730	586947	587579	+	TX73_RS02730	5.79338	6.63337	4.58164	5.75853	6.48085	4.82245
TX73_RS02735	587596	587910	-	TX73_RS02735	44.2958	38.4015	31.2799	20.2757	19.2406	17.8507
TX73_RS02740	588149	589891	+	TX73_RS02740	14.0573	20.1655	17.8335	11.5802	14.4184	8.15862
TX73_RS02745	590022	590612	-	phaR	119.381	161.165	172.578	227.834	237.446	162.864
TX73_RS02750	590894	592072	+	TX73_RS02750	87.1925	83.4888	85.7389	88.9463	89.3657	61.2689
TX73_RS02755	592255	592980	+	TX73_RS02755	71.7919	80.3778	107.774	115.61	104.471	75.1975
TX73_RS02760	593057	593923	+	TX73_RS02760	2.29156	3.27217	2.90861	2.32636	2.38978	1.59452
TX73_RS02765	593943	594464	-	TX73_RS02765	9.42288	15.2267	21.4153	11.5389	13.8211	11.9495
TX73_RS02770	594594	597071	-	hrpB	1.46268	2.0653	1.13858	0.457028	0.615878	0.485322
TX73_RS02775	597245	598297	+	TX73_RS02775	16.9925	21.9825	23.6661	5.52289	4.18872	5.05223
TX73_RS02780	598415	599974	-	TX73_RS02780	94.5433	118.478	92.4562	69.4693	83.2488	86.1538
TX73_RS02785	600714	602168	-	TX73_RS02785	239.592	239.15	263.483	145.483	120.158	125.468
TX73_RS02790	602758	603270	+	TX73_RS02790	35.1495	66.3691	53.7762	25.5281	25.5724	22.5189
TX73_RS02795	603265	604383	-	TX73_RS02795	3.80996	5.43515	6.10257	2.64975	2.08697	1.87141
TX73_RS02800	604599	604683	-	TX73_RS02800	6.52295	11.3371	12.8439	10.5337	9.43161	10.738
TX73_RS02805	604854	605402	+	TX73_RS02805	3.18622	5.82913	4.75976	3.1285	3.93044	3.47197
TX73_RS02810	605405	606457	-	TX73_RS02810	3.98485	7.99839	6.17986	1.41175	2.04318	0.967702
TX73_RS02815	606652	607179	+	TX73_RS02815	27.4642	33.8292	41.1257	44.3546	36.9577	25.4283
TX73_RS02820	607333	607716	+	TX73_RS02820	6.80849	14.5572	13.4627	5.01497	6.48007	4.29438
TX73_RS02825	607713	608435	+	TX73_RS02825	3.04084	7.19093	6.56944	2.89284	3.89048	2.89597
TX73_RS02830	608530	608994	+	TX73_RS02830	0.841354	4.86632	4.52726	4.51127	4.89826	2.35192
TX73_RS02835	608998	610074	-	TX73_RS02835	0.711129	2.35689	1.95826	1.45531	1.38118	1.04278
TX73_RS02840	610257	611417	+	TX73_RS02840	9.17666	13.2581	12.229	9.32115	10.7673	6.90179
TX73_RS02845	611414	612076	-	TX73_RS02845	0	2.02951	0.074569	2.25807	2.12294	0.515326
TX73_RS02850	612073	612660	-	TX73_RS02850	1.65955	4.56302	5.75472	7.11485	5.00851	2.75423
TX73_RS02855	613289	614170	-	TX73_RS02855	1.71222	2.83663	2.68106	4.11773	3.53971	2.24329
TX73_RS02860	614276	615583	+	TX73_RS02860	0.708791	1.45972	1.58914	2.42202	1.92553	1.12982
TX73_RS02865	615621	616460	+	TX73_RS02865	0.414929	1.30219	1.64258	1.25729	1.3582	1.03645
TX73_RS02870	616457	616969	+	TX73_RS02870	0.580539	0.54249	0.906272	0.479935	0.82471	0.602377
TX73_RS02875	617018	617638	-	TX73_RS02875	1.07965	2.26079	2.18061	0.750753	0.796294	0.562464
TX73_RS02880	617758	618315	-	TX73_RS02880	91.3069	124.963	119.014	133.998	157.136	90.8816
TX73_RS02885	618596	619594	+	cysK	186.881	123.083	97.6752	239.734	249.416	148.494
TX73_RS02890	619666	620583	-	TX73_RS02890	7.11862	10.8216	11.3892	16.0678	15.0827	11.5803
TX73_RS02895	620654	621571	-	TX73_RS02895	3.15994	5.75947	7.87624	2.98971	2.83523	1.78195
TX73_RS02900	621701	623122	-	TX73_RS02900	5.46685	10.2431	12.547	8.07687	8.28315	4.04088
TX73_RS02905	623297	623902	-	TX73_RS02905	2.35944	6.25034	4.69964	2.57151	3.07761	2.71378
TX73_RS02910	623978	625342	-	TX73_RS02910	24.1441	35.7789	31.1722	17.1023	22.682	15.0556
TX73_RS02915	625513	626625	+	TX73_RS02915	2.26834	3.00881	1.94225	0.953057	1.2376	0.661437
TX73_RS02920	626630	627091	-	TX73_RS02920	7.2985	12.4311	9.85393	6.37367	5.07228	5.93391
TX73_RS02925	627466	627732	+	TX73_RS02925	8.96473	9.57268	13.3636	4.30037	5.24965	3.22867
TX73_RS02930	627895	629082	+	TX73_RS02930	9.93618	19.037	15.5513	24.1956	34.4081	12.6298
TX73_RS02935	629211	629630	+	TX73_RS02935	14.7988	25.2222	23.3966	7.61075	9.42863	4.62788
TX73_RS02940	629707	630684	-	TX73_RS02940	62.4263	89.4243	65.4566	1.90585	2.66424	2.10444
TX73_RS02945	630945	631610	-	TX73_RS02945	16.4315	24.3456	22.7331	15.5704	17.7981	13.6335
TX73_RS02950	631700	632818	-	TX73_RS02950	1.96849	4.50922	3.1476	3.42696	4.21309	2.2829
TX73_RS02955	632974	633453	+	TX73_RS02955	3.32407	5.33057	5.38759	6.35049	7.47799	4.64086
TX73_RS02960	633579	634133	-	TX73_RS02960	42.3983	92.2087	101.396	104.011	132.394	75.0372
TX73_RS02965	634225	635547	-	TX73_RS02965	8.36345	15.9143	13.6919	10.4978	12.3009	7.75524
TX73_RS02970	635655	636452	+	TX73_RS02970	4.52146	7.47604	5.10172	4.12152	4.60142	3.71964
TX73_RS02975	636449	637279	+	TX73_RS02975	7.98032	12.528	8.78806	0.428049	0.533788	0.377047
TX73_RS02980	637457	638746	+	phaZ	132.557	188.654	158.706	122.709	126.154	97.3737
TX73_RS02985	639003	639836	+	TX73_RS02985	16.1903	28.1733	19.453	9.43372	10.287	7.72093
TX73_RS02990	640106	642325	-	TX73_RS02990	7.65049	9.82854	10.1831	6.69757	7.25875	4.42166
TX73_RS02995	642508	642759	+	TX73_RS02995	12.1988	16.6184	13.3631	2.53654	6.30542	4.22093
TX73_RS03000	642855	643067	-	TX73_RS03000	5.73663	4.24686	7.281	3.68373	2.68146	2.43037
TX73_RS03005	643359	644579	-	TX73_RS03005	4.61047	5.8913	79.0509	51.6903	5.98901	3.93356
TX73_RS03010	644730	645092	-	TX73_RS03010	3.29971	5.73405	4.58253	2.01227	2.91662	2.4979
TX73_RS03015	645175	645603	+	TX73_RS03015	2.85762	3.24356	9.87856	2.68532	1.02505	1.3896
TX73_RS03020	645698	648439	+	TX73_RS03020	3.8216	5.45696	4.50253	2.07882	2.15234	1.71801
TX73_RS03025	648631	650967	+	TX73_RS03025	22.4718	30.7476	22.2959	21.6994	27.9446	21.0999
TX73_RS03030	650990	652213	-	chrA	1.05204	1.59329	1.20801	0.843547	0.843928	0.550955
TX73_RS03035	652210	653103	-	TX73_RS03035	5.43398	0.287816	5.45206	0.292762	0.275276	0.313208
TX73_RS03040	653133	654614	-	TX73_RS03040	3.63686	5.33397	3.63277	2.45833	2.57641	1.47039
TX73_RS03045	654655	655290	-	TX73_RS03045	2.37923	4.34599	3.36246	1.42873	1.39282	0.400975
TX73_RS03050	655430	657097	+	TX73_RS03050	0.778923	0.641648	0.808078	0.453309	0.512071	0.274417
TX73_RS03055	657260	658600	-	TX73_RS03055	16.0542	26.9472	20.9678	27.671	39.8946	20.5958
TX73_RS03060	658764	661565	-	TX73_RS03060	16.4973	25.3834	20.6894	23.3979	25.1909	15.5355
TX73_RS03065	661788	663029	+	argJ	12.4983	14.2388	9.99602	10.1078	13.0999	12.6743
TX73_RS03070	663026	663523	+	TX73_RS03070	14.8735	23.4626	15.0603	9.78886	14.7082	10.7714
TX73_RS03075	663531	663932	+	TX73_RS03075	7.52831	13.3382	7.66038	5.8271	7.20854	5.9046
TX73_RS03080	664109	664933	-	TX73_RS03080	1.50666	1.577	1.50315	0.7218	1.09469	0.795245
TX73_RS03085	664960	665259	-	TX73_RS03085	8.72859	10.5273	10.861	5.49703	6.08998	6.17752
TX73_RS03090	665365	666180	+	TX73_RS03090	0.870885	1.67188	1.1241	1.68608	1.50653	0.997007
TX73_RS03095	666223	666498	+	grxC	26.1595	37.4447	35.2492	31.3721	39.901	20.2384
TX73_RS03100	666495	667370	+	TX73_RS03100	25.4747	46.1998	36.9215	28.7905	35.4019	24.9432
TX73_RS03105	667367	667861	+	TX73_RS03105	18.2813	35.5024	24.8898	22.4994	36.0371	18.8394
TX73_RS03110	668083	668520	+	TX73_RS03110	5.36963	13.8214	9.5211	7.14282	8.88588	5.68926
TX73_RS03115	668521	669420	-	TX73_RS03115	3.52726	7.25768	6.38899	5.92528	7.58013	4.2461
TX73_RS03120	669548	670309	-	TX73_RS03120	32.6127	60.1547	44.5717	26.2671	32.6456	28.4064
TX73_RS03125	670503	671756	+	TX73_RS03125	26.9917	36.1547	29.6525	21.2861	29.493	35.0006
TX73_RS03130	672092	674359	+	ptsP	8.35107	14.8953	11.0893	10.8915	11.4648	8.37819
TX73_RS03135	674416	675501	+	prfA	4.64839	8.28879	5.90396	4.65474	5.42399	4.45894
TX73_RS03140	675498	676367	+	prmC	6.86906	11.6573	7.08647	4.96242	4.73428	4.01888
TX73_RS03145	676819	677514	+	TX73_RS03145	73.9685	129.308	96.1172	36.2308	39.8568	47.7826
TX73_RS03150	677617	678387	-	TX73_RS03150	4.40469	8.12302	10.2003	8.59822	11.1455	5.10001
TX73_RS03155	678565	679332	+	gloB	45.7166	84.118	79.7795	67.2297	78.9185	50.9998
TX73_RS03160	679329	679766	+	TX73_RS03160	7.18666	17.3602	14.2356	14.5404	17.3614	9.88578
TX73_RS03165	679887	680825	-	TX73_RS03165	15.4487	19.148	15.0145	14.7129	17.5624	10.2758
TX73_RS03170	680822	681754	-	nudC	13.5076	20.1709	14.3505	16.0729	16.9124	10.6563
TX73_RS03175	681759	682178	-	TX73_RS03175	33.7085	39.3645	34.2543	25.4269	26.2467	24.7145
TX73_RS24910	682367	682463	+	ffs	115.801	194.248	156.284	132.971	150.341	92.0513
TX73_RS03180	682649	684520	+	TX73_RS03180	16.6473	25.4685	17.6726	16.1825	19.0968	11.8321
TX73_RS03185	684542	684862	+	TX73_RS03185	68.0063	76.7966	64.2163	67.0558	77.2581	51.4087
TX73_RS03190	684958	685560	+	recR	30.6379	37.2646	31.4053	19.11	24.2397	17.1138
TX73_RS03195	685580	686008	+	TX73_RS03195	19.5515	28.5659	21.5506	19.3566	31.0242	19.34
TX73_RS03200	686049	687347	-	TX73_RS03200	8.48903	11.262	8.09674	6.00773	6.07485	3.92683
TX73_RS03205	687496	688698	-	rmuC	6.50173	10.5762	7.94342	3.76485	3.98119	2.81426
TX73_RS03210	688848	689375	+	def	37.9709	58.2898	39.4003	29.1386	36.9053	34.6031
TX73_RS03215	689454	690386	+	fmt	9.99811	17.7184	10.8539	5.59855	8.94468	7.51492
TX73_RS03220	690573	691310	+	truA	1.6625	2.8448	1.58606	1.33237	1.44553	0.838785
TX73_RS03225	691642	692805	-	dapE	12.4504	20.0189	14.893	0.018263	0.020465	0.021271
TX73_RS03230	692805	693278	-	TX73_RS03230	20.7078	28.9263	20.8609	20.7893	22.5761	20.166
TX73_RS03235	693297	694142	-	dapD	15.3201	21.8426	16.7201	12.1682	18.5743	16.683
TX73_RS03240	694327	695028	-	TX73_RS03240	8.02837	14.7993	9.97819	9.15156	11.6108	8.66984
TX73_RS03245	695025	696023	-	TX73_RS03245	4.62958	9.91578	6.10271	5.10213	7.13854	5.4938
TX73_RS03250	696146	697042	-	argB	23.5915	35.1749	29.7351	24.0257	32.0616	32.345
TX73_RS03255	697167	697535	-	TX73_RS03255	0.100261	0.123271	0.110113	0.076844	0.116588	0.119956
TX73_RS03260	697535	698185	-	yihA	12.0882	18.7324	14.0599	12.9958	14.7733	9.54827
TX73_RS03265	698337	700205	-	yidC	95.1077	123.14	88.6289	77.3845	99.5496	81.7614
TX73_RS03270	700222	700563	-	rnpA	42.815	52.8064	41.6174	22.4728	32.002	28.095
TX73_RS03275	700587	700721	-	rpmH	39.2959	64.025	44.2364	21.7699	28.1083	20.0125
TX73_RS03280	701052	702530	+	TX73_RS03280	17.3869	32.2631	28.3329	26.6711	23.9085	18.0931
TX73_RS03285	702780	702856	+	TX73_RS03285	5.08743	9.40425	5.57344	5.78321	6.75888	6.39744
TX73_RS03290	702970	703479	-	TX73_RS03290	0.099254	0.102259	0.068228	0.056843	0	0
TX73_RS03295	703506	704834	-	TX73_RS03295	0.165895	0.025698	0	0.134457	0	0.031162
TX73_RS03300	704911	707124	-	TX73_RS03300	0.12771	0.24306	0.123549	0.182458	0.21476	0.137337
TX73_RS25795	707410	707898	-	TX73_RS25795	0.155082	0.358646	0.074123	0.03596	0.089574	0.142636
TX73_RS03305	707816	708514	+	TX73_RS03305	1.17472	1.30203	1.1401	1.33328	0.606021	1.03682
TX73_RS03310	708657	709481	+	TX73_RS03310	0.851644	1.14457	0.645548	0.371557	0.475742	0.465654
TX73_RS03315	709543	711258	+	fliD	0.900725	1.46181	1.01338	0.536198	0	0.389633
TX73_RS03320	711258	711650	+	TX73_RS03320	0.476663	0.60832	0.962876	0.402702	0.59247	0.105378
TX73_RS03325	711746	712045	+	TX73_RS03325	8.79555	12.5349	11.3652	11.0511	12.593	6.2647
TX73_RS03330	712423	713091	+	TX73_RS03330	0.142634	0.328377	0.13581	0.030547	0.09821	0.006516
TX73_RS03335	713111	714376	+	flgE	0.340764	0.77991	0.31379	0.155788	0.102885	0.178195
TX73_RS03340	714382	714639	+	TX73_RS03340	0	0.137741	0	0	0	0
TX73_RS03345	714664	715116	+	TX73_RS03345	0.125278	0.005094	0.259244	0.077634	0.006362	0
TX73_RS03350	715138	716901	+	flgK	0.252533	0.403439	0.224655	0.333266	0.262358	0.185036
TX73_RS03355	716917	717828	+	TX73_RS03355	0.058923	0.153335	0.37412	0.20271	0.072042	0.089027
TX73_RS03360	717848	718624	-	TX73_RS03360	0	0.218584	2.4699	1.29607	0	0
TX73_RS03365	718652	720295	-	aliA	0.628997	0.691733	5.99811	2.55865	0.302893	0.279086
TX73_RS03370	720352	721503	-	aliB	0.200511	0.347744	4.07224	2.03094	0.166598	0.14013
TX73_RS03375	721568	722350	-	badI	2.06661	2.2133	44.7854	10.0136	0	0.711938
TX73_RS03380	722381	723148	-	badH	0.971892	1.63395	12.6969	0.961161	0.220629	0.280262
TX73_RS03385	723271	723798	+	TX73_RS03385	2.57863	0	5.73714	3.04501	2.72233	1.49645
TX73_RS03390	723887	724891	+	TX73_RS03390	0.714602	1.39191	2.38996	0.826735	0.520712	0.300381
TX73_RS03395	725062	726246	+	bcrC	1.01588	0.989253	29.0471	1.94845	0.81952	0.421309
TX73_RS03400	726243	727553	+	bcrB	2.72486	3.67175	64.9489	12.41	3.76269	0.274161
TX73_RS03405	727565	728878	+	bcrA	1.51392	1.56369	26.0307	7.40721	2.21851	1.44979
TX73_RS03410	728971	729804	+	bcrD	1.6289	1.69335	20.5308	3.58943	0.749102	0.581504
TX73_RS03415	729921	731495	+	TX73_RS03415	1.99613	2.17193	22.4522	8.33261	1.0048	0
TX73_RS03420	731512	731757	+	TX73_RS03420	2.8252	2.30385	24.7142	4.84907	0.644281	0.715478
TX73_RS03425	731806	732270	-	TX73_RS03425	7.52898	10.0016	8.95267	5.28435	3.82266	4.0805
TX73_RS03430	732331	732810	-	TX73_RS03430	13.5066	11.2746	17.1676	16.2505	10.4449	9.07624
TX73_RS03435	732909	733631	-	TX73_RS03435	0.968373	0.965812	5.07814	1.42246	0	0.167318
TX73_RS03440	733628	735415	-	TX73_RS03440	0.28289	0.339946	3.38298	0.987973	0.278499	0.073143
TX73_RS03445	735418	736278	-	TX73_RS03445	0.17499	0.102918	9.63589	4.12433	0	0.143032
TX73_RS03450	736364	737542	-	TX73_RS03450	0.816587	0.87646	37.2086	8.14209	0.546519	0.309201
TX73_RS03455	737719	739338	-	hbaA	0.373875	0.611659	1.28696	0.181298	0.11847	0.043392
TX73_RS03460	739505	739996	+	hcrC	0.106097	0.25046	0.581333	0.249215	0.043342	0.083066
TX73_RS03465	739993	742326	+	hcrA	0.417324	0.683044	0.276411	0.183054	0	0.198214
TX73_RS03470	742323	743306	+	hcrB	0.345532	0.316593	0.463145	0.350157	0.699338	0.166133
TX73_RS03475	743331	744056	-	TX73_RS03475	0.207529	0.177362	0.90399	1.35439	0.284994	0.028522
TX73_RS03480	744248	745360	+	TX73_RS03480	0.824059	1.6711	1.86663	2.26765	2.45665	0.699136
TX73_RS03485	745396	746217	+	TX73_RS03485	1.41379	2.28796	2.00251	1.48298	1.105	0.727216
TX73_RS03490	746346	748040	+	boxC	1.37629	0.744969	8.27482	3.05869	0.59334	0.393496
TX73_RS03495	748211	749662	+	boxB	1.14902	1.63758	9.71157	5.20088	1.22492	1.00539
TX73_RS03500	749989	752973	+	gltA	68.4162	99.9847	67.2656	45.5813	55.7319	37.2935
TX73_RS03505	752997	755030	-	TX73_RS03505	6.23529	14.392	8.71452	6.23915	7.54284	5.72214
TX73_RS03510	755097	755699	-	TX73_RS03510	2.5186	4.48893	3.36134	4.75484	6.24128	2.84747
TX73_RS03515	755859	756890	+	TX73_RS03515	12.2531	22.7596	17.2862	35.7172	49.1962	23.7703
TX73_RS03520	756887	759601	+	rbbA	14.4688	24.5898	15.8944	18.4836	24.2688	12.0373
TX73_RS03525	759604	760731	+	TX73_RS03525	16.7758	26.9225	17.2923	24.2532	34.0244	18.5078
TX73_RS03530	760739	760918	-	TX73_RS03530	40.4483	45.9163	52.4415	13.938	14.1971	7.11417
TX73_RS03535	761061	761936	+	TX73_RS03535	4.02464	7.58402	5.76628	9.35413	11.7143	5.59098
TX73_RS03540	762097	763071	+	TX73_RS03540	0.537762	1.55876	1.37401	1.2025	1.31819	1.03562
TX73_RS03545	763121	763768	-	TX73_RS03545	2.74656	4.3672	3.09367	3.72717	3.65627	1.94156
TX73_RS03550	763749	764333	-	phnN	1.27465	1.56059	2.50393	1.93462	1.9016	1.32898
TX73_RS03555	764330	765484	-	TX73_RS03555	2.85089	4.96129	5.25082	6.09905	7.01983	3.35412
TX73_RS03560	765505	766215	-	phnL	0.088252	1.26724	0.695844	1.64085	1.42995	0.870966
TX73_RS03565	766215	767033	-	phnK	1.31319	2.35665	1.9084	3.20144	3.75122	2.06455
TX73_RS03570	767026	767904	-	TX73_RS03570	3.55947	6.23152	5.59266	7.04309	7.98845	3.0743
TX73_RS03575	767901	768998	-	TX73_RS03575	0.082968	3.10397	3.02029	2.86425	2.88666	1.1202
TX73_RS03580	769002	769604	-	phnH	1.2518	2.5663	2.4108	3.47884	3.2965	1.66728
TX73_RS03585	769607	770080	-	phnG	0.696692	1.27808	1.72818	2.22373	1.37145	0.959924
TX73_RS03590	770192	770920	+	phnF	1.17736	2.94449	2.20427	0.621277	0.962146	0.517258
TX73_RS25670	770942	771097	-	TX73_RS25670	0	0.618321	0.040273	0.505712	0.14039	0.261978
TX73_RS03595	771245	772111	-	phnE	0.108322	0.316198	0.211819	0.120594	0.189584	0.047767
TX73_RS03600	772108	772989	-	phnE	0	0	0.041643	0	0.011893	0.113061
TX73_RS03605	773058	773966	-	phnD	0.604985	0.880902	0.595463	0.28703	0.451119	0.520336
TX73_RS03610	774076	774888	-	phnC	0.088954	0.143622	0.029722	0.223887	0.136109	0.063674
TX73_RS03615	775068	775748	+	TX73_RS03615	0.109884	0.404875	0.187352	0.078161	0	0
TX73_RS03620	775745	776938	+	TX73_RS03620	1.06081	0.378107	2.49868	5.82171	7.38375	4.55024
TX73_RS03625	776961	777665	+	TX73_RS03625	2.5802	6.69632	6.29158	15.6764	18.1207	9.52557
TX73_RS03630	777662	778642	-	TX73_RS03630	4.68176	6.66266	4.45102	0.883641	1.15444	1.11983
TX73_RS03635	778886	779080	+	TX73_RS03635	13.0655	13.4859	40.0158	24.3595	11.9701	8.75217
TX73_RS03640	779578	780054	+	TX73_RS03640	0.213733	0.523445	0.532927	0.680491	0.442222	0.557481
TX73_RS03645	780032	780355	-	TX73_RS03645	4.80519	7.69345	7.39243	7.0099	6.6528	6.70884
TX73_RS03650	780455	780670	+	TX73_RS03650	9.07484	13.038	10.8492	18.253	24.337	20.954
TX73_RS03655	780776	781288	+	TX73_RS03655	3.13961	3.42767	3.36037	3.95484	3.56589	3.79847
TX73_RS03660	781460	781948	+	TX73_RS03660	22.8351	30.1924	29.1511	34.2995	32.1606	24.2626
TX73_RS03670	782498	783169	-	bluB	22.351	30.3849	19.4787	14.1697	17.7799	14.0121
TX73_RS03675	783196	784251	-	cobT	13.2151	15.3281	13.1768	8.95905	11.2741	8.36516
TX73_RS03680	784656	785087	+	TX73_RS03680	14.3901	22.7897	16.7432	8.28383	11.0011	6.77793
TX73_RS03685	785084	785614	+	cobU	9.5828	13.5085	9.69613	3.09224	5.59841	3.5061
TX73_RS03690	785618	786622	+	cobW	24.1026	31.8712	21.3139	8.57053	12.0452	9.27223
TX73_RS03695	786757	790506	+	cobN	8.5948	13.6947	8.4995	4.10126	5.37531	2.5255
TX73_RS03700	790503	791129	+	cobO	54.3856	73.0748	50.3458	17.3859	21.7217	12.5096
TX73_RS03705	791277	792761	+	TX73_RS03705	7.29521	11.5129	6.95731	2.91197	4.21562	2.4123
TX73_RS03710	792734	793705	-	cbiB	6.6508	11.1563	8.47981	4.40435	4.83603	2.73666
TX73_RS03715	793707	794519	-	TX73_RS03715	4.87148	8.59577	6.76833	5.08275	4.7213	3.99738
TX73_RS03720	794583	795572	+	cobD	3.44604	5.12569	3.52405	3.68677	4.67183	2.1615
TX73_RS03725	795584	796363	-	TX73_RS03725	6.68049	8.84198	5.25754	5.02361	7.92244	5.08501
TX73_RS03730	796360	797385	-	TX73_RS03730	4.66071	6.97208	4.32011	3.9516	6.15941	2.97273
TX73_RS03735	797393	798451	-	TX73_RS03735	25.1897	40.1131	27.5854	13.6776	21.2402	14.5033
TX73_RS03740	798784	799107	-	TX73_RS03740	0.058902	0.131049	0	0	0.334419	0.186684
TX73_RS03745	799104	799841	-	TX73_RS03745	0.332092	0.382725	0.206934	0.173871	0.317064	0.054639
TX73_RS03750	799994	801217	+	TX73_RS03750	0.443136	0.570115	0.473411	0.559503	0.597528	0.547141
TX73_RS03755	801773	803179	+	TX73_RS03755	13.8919	14.1717	11.077	10.2511	12.1424	16.1972
TX73_RS03760	803190	803768	+	TX73_RS03760	13.8861	17.6972	12.5637	10.1378	11.7388	12.2234
TX73_RS03765	803781	804470	+	TX73_RS03765	14.9254	19.317	12.8917	8.9926	7.76748	11.9274
TX73_RS03770	805004	805897	+	TX73_RS03770	1.3797	4.12014	2.92132	0.914878	0.93929	0.572344
TX73_RS03775	806161	806631	+	TX73_RS03775	0.792581	4.91096	4.4111	0.947468	1.20529	0.436163
TX73_RS03780	806628	808184	+	TX73_RS03780	1.72322	2.59341	4.41938	1.73677	1.16748	0.454271
TX73_RS03785	808197	811043	+	fdhF	1.84036	3.8646	9.75486	3.11353	1.94593	1.04969
TX73_RS03790	811043	811873	+	fdhD	1.0625	1.3413	3.46424	1.92353	1.19795	0.261881
TX73_RS03795	811863	812078	+	TX73_RS03795	2.9969	5.13207	10.597	5.2136	2.33931	1.32603
TX73_RS03800	812142	813791	+	TX73_RS03800	0.383818	0.517743	8.06232	4.53732	0.247302	0.187298
TX73_RS03805	814054	815307	+	TX73_RS03805	1.04449	1.41842	7.84274	9.84338	0.672855	0.491901
TX73_RS03810	815452	816042	+	TX73_RS03810	0.152961	0.371716	1.32637	2.07066	0.148229	0.175184
TX73_RS03815	816117	817226	+	TX73_RS03815	1.1187	2.31667	1.70517	0.823689	0.625762	0.68728
TX73_RS03820	817223	818170	+	TX73_RS03820	5.37737	8.06664	0.078363	3.00511	0.055032	2.1856
TX73_RS03825	818170	819561	+	TX73_RS03825	1.23066	1.59278	1.09502	0.821783	0.65749	0.597372
TX73_RS03830	819739	821265	+	TX73_RS03830	1.40339	1.87359	6.26964	2.88136	0.597475	0.47747
TX73_RS03835	821440	821724	-	TX73_RS03835	0.366533	0.236429	0.498544	1.07556	0.030334	0.145311
TX73_RS03840	821865	824297	-	TX73_RS03840	0.333162	0.492821	0.514468	1.03253	0.309371	0.152074
TX73_RS03845	824397	825872	-	TX73_RS03845	0.09289	0.129451	0.074326	0.302664	0.057009	0.173516
TX73_RS03850	826776	827822	-	TX73_RS03850	25.0829	31.0442	25.7855	27.2375	31.7758	19.12
TX73_RS03855	827812	828726	-	cysW	44.6672	40.7125	34.187	46.1448	57.8693	34.4165
TX73_RS03860	828731	829567	-	cysT	47.9149	36.5743	30.8839	35.7032	43.1848	29.1748
TX73_RS03865	829860	830849	-	TX73_RS03865	180.781	119.222	100.791	131.36	152.052	107.211
TX73_RS03870	830974	831714	-	TX73_RS03870	38.5205	27.9934	13.8365	54.016	65.8278	37.2094
TX73_RS03875	832089	832883	+	TX73_RS03875	71.0386	40.474	24.8504	58.0908	63.2399	47.3891
TX73_RS03880	832905	834815	+	cysC	34.7857	24.1138	18.7327	23.163	27.4951	16.9209
TX73_RS03885	834822	836189	-	TX73_RS03885	5.21347	9.23482	6.25865	1.21105	2.00328	1.24279
TX73_RS03890	836321	837298	-	TX73_RS03890	1.6828	2.32318	1.84912	1.18375	1.47031	0.804
TX73_RS03895	837299	838711	-	TX73_RS03895	1.68479	2.09677	1.88092	0.918333	1.36111	0.725396
TX73_RS03900	838708	838902	-	TX73_RS03900	6.65981	7.03288	9.12946	8.4	8.47661	5.72021
TX73_RS03905	838916	839974	-	TX73_RS03905	0.994482	1.3972	1.17147	0.937772	0.74728	0.581245
TX73_RS03910	839979	840869	-	TX73_RS03910	0.255973	0.361033	0.547828	0.13708	0.287199	0.113142
TX73_RS03915	840889	841842	-	TX73_RS03915	0.100023	0.530218	0.257345	0.161903	0.239235	0.278169
TX73_RS03920	842040	843701	-	TX73_RS03920	2.13066	2.40397	2.25299	1.18812	1.16481	1.36065
TX73_RS03925	843889	845487	+	TX73_RS03925	1.37914	1.73785	1.23012	0.877083	1.5834	0.953175
TX73_RS03930	845817	846434	+	TX73_RS03930	10.0728	10.5933	9.10572	8.23993	7.03823	5.38654
TX73_RS03935	846490	846924	-	TX73_RS03935	13.4418	14.0621	11.0922	7.61489	8.26218	5.84625
TX73_RS03940	846945	849308	-	TX73_RS03940	7.65546	10.3169	8.76613	9.61612	9.44498	5.33413
TX73_RS03945	849705	850409	+	TX73_RS03945	6.97552	19.1227	13.0418	14.215	16.422	9.83939
TX73_RS03950	850515	851456	+	TX73_RS03950	4.2017	8.54109	8.17988	3.88411	4.31855	2.15248
TX73_RS03955	851724	852750	+	TX73_RS03955	1.78784	2.42175	2.38676	0	0	0
TX73_RS25395	853002	853823	+	TX73_RS25395	17.5685	20.0228	14.6884	0	0	0
TX73_RS03965	853839	855022	-	TX73_RS03965	2.01365	2.75279	1.64308	0.2885	0.236247	0.299381
TX73_RS24985	855021	856412	+	TX73_RS24985	7.261	11.7589	10.2631	0	0	0
TX73_RS03980	856721	857179	-	TX73_RS03980	13.9801	20.859	15.9578	0	0	0
TX73_RS03990	857784	858209	+	TX73_RS03990	4.34668	7.07125	5.95821	6.91005	6.99453	4.18152
TX73_RS03995	858392	858468	+	TX73_RS03995	54.4681	81.5814	47.324	8.33226	11.7813	5.60484
TX73_RS04000	858785	859069	+	TX73_RS04000	2.9305	13.5331	6.92704	8.58947	10.9383	8.70334
TX73_RS04005	859102	860694	-	TX73_RS04005	2.8374	6.7516	6.60486	3.54183	4.96889	2.39927
TX73_RS04010	860813	863452	-	TX73_RS04010	6.77845	7.14572	6.39873	2.94761	3.06311	2.01226
TX73_RS04015	863776	864177	-	TX73_RS04015	132.524	164.887	131.577	164.271	141.847	128.451
TX73_RS04020	864609	864803	+	TX73_RS04020	36.9557	28.9906	36.9029	10.2507	8.13376	6.33498
TX73_RS04025	864804	866069	-	TX73_RS04025	6.45904	14.8128	9.09265	2.70884	3.98657	3.15284
TX73_RS04030	866150	866494	-	TX73_RS04030	48.2219	76.7651	60.4369	69.5556	81.0934	41.9727
TX73_RS04035	866503	866937	-	TX73_RS04035	77.3835	91.5659	82.909	116.227	118.469	74.2174
TX73_RS04040	867126	868943	-	TX73_RS04040	11.9826	12.8419	11.4874	7.34098	8.90757	7.529
TX73_RS04045	869122	869964	+	TX73_RS04045	4.18874	3.89528	5.59185	7.21158	6.48945	4.2811
TX73_RS04050	870091	871470	-	TX73_RS04050	5.06806	6.43655	14.5773	10.857	6.35142	3.19447
TX73_RS04055	871591	872895	-	TX73_RS04055	2.10086	5.47495	4.48286	5.87377	7.16294	2.62937
TX73_RS04060	873042	874016	+	htpX	32.2225	99.4832	101.98	153.655	185.861	107.081
TX73_RS04065	874269	875684	+	TX73_RS04065	0.376665	0.923695	0.778849	0.661185	0.595875	0.346344
TX73_RS04070	875681	876868	-	TX73_RS04070	4.10188	7.56965	6.58207	7.31953	7.7534	6.72658
TX73_RS04075	876924	877778	-	TX73_RS04075	1.35629	3.13133	2.51533	2.64416	3.18031	1.58312
TX73_RS04080	877812	878543	-	TX73_RS04080	5.95941	14.4036	14.3288	8.89726	9.95523	4.38165
TX73_RS04085	878657	880396	-	TX73_RS04085	11.6385	19.3956	14.8912	7.0495	9.55728	7.12273
TX73_RS04090	880850	881716	+	TX73_RS04090	3.93724	4.88776	4.45824	1.58909	1.65323	2.174
TX73_RS04095	881807	882565	-	TX73_RS04095	198.374	206.55	194.197	278.517	284.203	216.531
TX73_RS04100	882652	883278	-	TX73_RS04100	32.8422	46.8661	51.1531	60.9765	62.5884	47.3711
TX73_RS04105	883614	883958	+	TX73_RS04105	2.41211	4.0465	2.51832	2.50572	2.81487	1.36466
TX73_RS04110	883955	885049	+	TX73_RS04110	4.8259	9.6292	6.02238	1.97217	2.55431	2.67979
TX73_RS04115	885190	885924	-	TX73_RS04115	75.2586	98.9948	76.2218	83.231	92.68	71.9569
TX73_RS04120	886068	886733	-	TX73_RS04120	0.96749	1.9535	1.52749	3.21613	3.18111	2.13711
TX73_RS04125	886913	888235	-	TX73_RS04125	2.34142	3.82927	2.49458	3.33104	4.52794	2.54335
TX73_RS04130	888254	888556	-	TX73_RS04130	25.5801	40.5423	33.8441	89.9724	101.936	60.1492
TX73_RS04135	888628	890493	-	TX73_RS04135	2.28843	6.54119	5.40857	3.44736	5.9737	2.73069
TX73_RS04140	890490	891536	-	TX73_RS04140	1.37428	4.37454	3.33497	3.76256	4.55189	1.92262
TX73_RS04145	891595	892530	+	TX73_RS04145	0.157212	0.277603	0.292241	0.064483	0.044334	0.065203
TX73_RS04150	892683	894032	-	TX73_RS04150	323.678	813.534	677.588	536.582	561.853	402.134
TX73_RS04155	894427	895596	+	TX73_RS04155	8.72533	7.87624	29.9284	17.6833	4.96439	5.31781
TX73_RS04160	895772	898489	+	TX73_RS04160	3.29141	4.59311	4.2633	2.24702	2.49577	1.06758
TX73_RS04165	898626	899276	+	pdeM	5.57534	8.76394	6.35542	3.08582	2.90737	1.89172
TX73_RS04170	899416	900279	-	TX73_RS04170	1.69906	3.96513	4.38646	3.63531	5.09299	2.89108
TX73_RS04175	900378	901298	+	TX73_RS04175	0.082885	0.119765	0.27811	0.156352	0.02378	0.108865
TX73_RS04180	901423	902730	+	TX73_RS04180	3.98973	5.37348	3.78682	1.50858	1.51091	0.861115
TX73_RS04185	902897	903697	-	TX73_RS04185	3.15628	4.21419	3.65327	2.4949	2.27801	2.48171
TX73_RS04190	903694	904617	-	TX73_RS04190	1.86865	3.43194	2.75063	0.928893	0.443482	0.971883
TX73_RS04195	904892	908233	-	TX73_RS04195	8.69599	12.9342	12.1577	8.78796	8.13238	5.98866
TX73_RS04200	908487	909044	-	TX73_RS04200	3.15913	5.82361	7.30033	5.51049	6.60104	3.46773
TX73_RS04205	909377	909763	+	TX73_RS04205	14.8577	19.6928	19.8358	10.3019	11.4612	12.9752
TX73_RS04210	909857	911647	+	TX73_RS04210	16.5929	26.0794	20.004	21.5329	26.3095	19.5439
TX73_RS04215	911818	913026	+	TX73_RS04215	23.9309	29.1327	26.4974	32.388	37.2551	24.7957
TX73_RS04220	913151	915367	+	TX73_RS04220	56.2793	70.8616	59.7086	58.1859	65.5441	43.7906
TX73_RS04225	915791	917596	+	TX73_RS04225	200.791	173.008	135.629	0	0	0
TX73_RS04230	917708	918319	-	gstA	33.3845	27.5563	27.0377	20.3634	23.4623	22.256
TX73_RS04235	918441	918932	+	TX73_RS04235	10.5803	17.171	12.5231	15.7286	15.2999	14.8855
TX73_RS04240	919026	920396	+	TX73_RS04240	29.9358	46.9597	34.5133	22.7869	27.4574	21.6611
TX73_RS04245	920542	921093	+	TX73_RS04245	5.20326	6.1578	5.56387	6.01722	6.36061	3.91115
TX73_RS04250	921127	921897	-	lepB	11.7038	23.7436	19.5762	31.8757	42.4966	15.8095
TX73_RS04255	921894	923321	-	tldD	18.9382	36.2989	31.0256	42.2187	58.6081	26.8722
TX73_RS04260	923443	923664	+	TX73_RS04260	12.9676	25.5341	0.13596	54.4743	62.4374	42.3298
TX73_RS04265	923664	923993	+	TX73_RS04265	16.8722	34.7308	29.9641	18.6533	23.1788	14.9239
TX73_RS04270	924075	924545	+	TX73_RS04270	78.7185	185.797	162.842	16.5913	20.3738	23.1467
TX73_RS04275	924660	925085	+	TX73_RS04275	28.6537	52.3675	59.6388	5.64161	6.08538	7.20285
TX73_RS04280	925367	925915	-	TX73_RS04280	7.15092	10.5469	9.1806	4.26944	6.53184	6.56677
TX73_RS04285	926324	927181	+	coxB	2.61061	4.2446	13.729	11.7388	5.57933	2.67821
TX73_RS04290	927249	928874	+	ctaD	0.673951	2.02916	6.19707	6.77827	1.83388	0.632048
TX73_RS04295	928947	929885	+	TX73_RS04295	0.198963	0.487684	1.79005	1.89261	0.7795	0
TX73_RS04300	929897	930064	+	TX73_RS04300	0.144641	0.54943	2.69833	1.62093	1.10808	0.11028
TX73_RS04305	930079	930705	+	TX73_RS04305	1.09745	2.79415	3.12014	2.96215	1.17391	0.452055
TX73_RS04310	930777	931631	+	TX73_RS04310	2.89995	4.77229	6.06505	5.04985	2.8372	1.64685
TX73_RS04315	931794	932189	+	TX73_RS04315	0.465442	0.630513	0.870152	1.02279	0	0.155494
TX73_RS04320	932186	932989	+	TX73_RS04320	0.30608	0.68482	0.314374	0.268978	0.385659	0.075908
TX73_RS04325	933136	934554	+	thrC	22.0016	33.5741	25.7436	13.7317	15.4934	15.5789
TX73_RS04330	934551	935840	+	TX73_RS04330	25.1171	35.8748	25.7089	18.2836	21.9674	17.3881
TX73_RS04335	935902	936489	+	TX73_RS04335	14.5055	27.6725	26.7876	18.3172	20.1915	11.1541
TX73_RS04340	936587	937240	+	TX73_RS04340	12.0994	22.1446	17.7662	9.25788	10.2058	8.17622
TX73_RS04345	937373	937864	-	TX73_RS04345	263.773	318.13	219.157	235.331	262.035	191.202
TX73_RS04350	937870	938427	-	TX73_RS04350	543.017	645.492	452.479	482.354	521.431	384.725
TX73_RS04355	938485	938712	-	TX73_RS04355	899.97	994.04	745.287	651.008	720.102	578.563
TX73_RS04360	938761	939507	-	TX73_RS04360	216.212	228.419	170.215	122.675	136.882	161.897
TX73_RS04365	939577	939963	-	TX73_RS04365	519.969	596.696	487.963	305.865	349.736	372.941
TX73_RS04370	940266	940889	+	TX73_RS04370	14.6127	18.8632	14.754	8.37852	9.79037	5.9897
TX73_RS04375	940935	941519	+	TX73_RS04375	23.5159	54.6441	44.1555	54.4812	70.3833	32.9464
TX73_RS04380	941543	942016	+	TX73_RS04380	10.2351	22.0138	19.9634	22.5646	30.5688	13.361
TX73_RS04385	942213	943877	-	TX73_RS04385	81.7461	63.16	95.8945	58.5962	39.2959	30.1326
TX73_RS04390	944214	944891	+	TX73_RS04390	166.856	229.29	191.447	269.502	273.82	165.749
TX73_RS04395	945053	948562	-	TX73_RS04395	5.69627	11.3979	7.83124	7.22796	8.24082	5.15465
TX73_RS04400	948749	949978	-	hemA	384.338	471.512	321.827	547.439	617.556	436.242
TX73_RS04405	950199	951263	-	TX73_RS04405	10.0317	15.9123	16.6176	10.2047	10.8855	8.46076
TX73_RS04410	951429	953567	-	TX73_RS04410	6.46195	7.57228	8.62791	13.0907	13.0556	13.8221
TX73_RS04415	953782	954486	-	TX73_RS04415	4673.65	6195.6	5583.49	3426.71	3570.69	2705.87
TX73_RS26030	954847	955053	+	TX73_RS26030	12.8636	16.4699	16.7725	19.0191	14.1161	20.3882
TX73_RS04420	955056	955805	+	TX73_RS04420	7.95115	12.8069	10.6722	10.0328	11.4991	6.84631
TX73_RS04425	955813	956682	+	TX73_RS04425	4.38663	7.56471	4.60785	3.86152	4.12579	1.91785
TX73_RS04430	956688	957605	+	TX73_RS04430	7.98574	12.168	8.87754	4.20837	5.93102	3.95746
TX73_RS04435	957752	958801	+	TX73_RS04435	31.516	51.8794	42.8883	49.891	66.8044	52.6679
TX73_RS04440	958798	959817	+	TX73_RS04440	11.6732	19.5884	14.8003	22.3502	31.7227	13.7676
TX73_RS04445	959852	960574	+	TX73_RS04445	9.6304	17.3801	14.6716	14.5394	19.1523	11.5095
TX73_RS04450	960635	961033	+	TX73_RS04450	7.2501	7.39244	9.22112	2.33935	2.46452	2.0793
TX73_RS04455	961340	962770	-	TX73_RS04455	103.742	102.478	90.2414	133.199	158.454	137.517
TX73_RS04460	962880	963284	-	rnk	24.8394	28.179	24.5149	38.4153	38.1451	36.6788
TX73_RS04465	963579	963965	-	TX73_RS04465	31.9319	26.9781	19.4961	25.4914	31.849	39.3507
TX73_RS25840	964063	964221	-	TX73_RS25840	0.957222	0.162548	0.285714	0.295909	1.87299	0.558623
TX73_RS04470	964232	964819	-	TX73_RS04470	0.731123	1.79271	1.97011	2.35927	3.59428	1.94613
TX73_RS04475	964962	966104	-	TX73_RS04475	13.9686	21.318	22.9198	23.3574	27.1938	27.1985
TX73_RS04480	966769	967029	-	TX73_RS04480	17.9221	31.6328	31.1708	25.4685	25.9154	29.3294
TX73_RS04485	967238	969328	+	TX73_RS04485	12.2656	24.3335	18.5813	18.9142	22.0572	12.6279
TX73_RS04490	969333	969986	+	TX73_RS04490	17.9448	35.7446	23.1096	23.0713	23.8846	13.2463
TX73_RS04495	970307	971296	+	TX73_RS04495	8.40382	19.7993	13.3757	11.9623	16.9217	8.25573
TX73_RS04500	971472	972509	+	hemH	30.8101	59.619	53.2216	35.9636	43.8528	31.8707
TX73_RS04505	972666	973661	+	TX73_RS04505	10.0847	14.1237	13.5149	12.2877	12.9809	10.2637
TX73_RS04510	973678	974127	+	TX73_RS04510	2.21089	4.18344	2.98561	2.32871	2.83302	1.24241
TX73_RS04515	974231	975091	-	TX73_RS04515	1.73356	3.0291	2.55168	2.50429	3.0323	2.65243
TX73_RS04520	975442	976455	-	TX73_RS04520	33.8721	46.9842	43.3243	32.4181	37.1528	27.3871
TX73_RS04525	976660	978375	+	TX73_RS04525	7.13118	10.7269	8.79737	5.99515	7.0316	5.40977
TX73_RS04530	978487	979503	+	TX73_RS04530	0.723948	1.67273	1.19609	0.686936	0.896527	0.602782
TX73_RS04535	979493	980329	-	TX73_RS04535	2.4181	2.38039	1.6681	0.545654	0.435181	0.533196
TX73_RS04540	980454	981248	-	TX73_RS04540	2.00446	1.70386	2.32523	1.05332	0.935916	0.676517
TX73_RS04545	981450	982448	-	TX73_RS04545	8.23008	8.22746	7.74703	3.33101	3.47418	1.82075
TX73_RS04550	982576	982848	-	TX73_RS04550	5.47107	7.00566	6.22071	4.178	4.04915	4.39126
TX73_RS04555	983016	984524	+	TX73_RS04555	25.0591	27.2958	25.1739	6.16531	5.83557	6.27248
TX73_RS04560	984555	985430	-	galU	60.3048	69.7783	52.334	48.9331	56.0016	46.9187
TX73_RS04565	985554	986498	-	TX73_RS04565	8.09026	9.84042	8.15801	4.63781	4.271	3.94934
TX73_RS04570	986719	987195	+	TX73_RS04570	291.039	776.135	729.958	1438.8	1835.18	879.184
TX73_RS04575	987337	988113	-	TX73_RS04575	1.19899	5.6428	4.49322	3.6662	5.66028	2.85151
TX73_RS04580	988573	993300	+	gltB	77.4349	102.841	72.9315	66.4868	71.9689	62.415
TX73_RS04585	993473	994927	+	TX73_RS04585	51.826	60.2826	44.3869	37.6236	36.8366	34.9311
TX73_RS04590	995274	995675	+	TX73_RS04590	4.33384	5.19843	4.55511	0.925669	1.05232	1.05459
TX73_RS04595	995769	996728	-	TX73_RS04595	0.852379	1.45395	1.43357	1.06072	0.88532	0.727405
TX73_RS04600	997027	997803	-	TX73_RS04600	1.96105	1.97557	5.89393	1.91078	1.57918	1.25604
TX73_RS04605	997944	998678	+	TX73_RS04605	1.58592	1.45175	6.8271	2.24756	1.58709	1.12468
TX73_RS04610	998750	1000444	-	TX73_RS04610	7.24294	13.105	8.60157	9.19569	10.8549	6.37759
TX73_RS04615	1000591	1001508	-	dapA	0.308554	1.91999	1.59093	1.22073	1.67	1.24891
TX73_RS25680	1001762	1002004	+	TX73_RS25680	0.15294	0.144344	0	0.072363	0.327303	0.08297
TX73_RS04625	1002043	1003428	-	TX73_RS04625	3.29342	6.46296	5.62225	4.69761	6.46406	4.62234
TX73_RS04630	1003627	1004259	+	TX73_RS04630	2.02713	2.21793	2.29731	3.44611	2.74967	2.82013
TX73_RS04635	1004276	1005043	-	TX73_RS04635	14.7102	27.246	23.8218	10.1064	12.3553	5.70954
TX73_RS04640	1005076	1005507	-	TX73_RS04640	1.04513	1.90912	4.23431	4.35973	3.04312	3.74377
TX73_RS04645	1005570	1006154	+	TX73_RS04645	0.209473	0.555404	0.337884	0.747398	0.510331	0.885836
TX73_RS04650	1006170	1006952	-	hisN	23.53	31.1064	26.1176	18.1899	23.9677	23.3771
TX73_RS04655	1007654	1007827	-	TX73_RS04655	121.814	94.1292	83.1829	33.7644	27.1939	33.5029
TX73_RS04660	1007978	1008865	-	TX73_RS04660	28.0904	36.7814	32.9557	30.5892	36.8519	19.9391
TX73_RS04665	1009176	1009535	+	TX73_RS04665	102.74	115.469	102.328	67.629	72.2841	69.2859
TX73_RS04670	1009620	1009694	+	TX73_RS04670	68.3354	99.5163	83.3694	43.0448	46.8141	37.3448
TX73_RS25000	1009919	1010050	+	TX73_RS25000	1.57134	1.49295	1.93313	1.0369	0.654931	0.11146
TX73_RS25845	1010194	1010343	-	TX73_RS25845	12.3479	25.9221	24.4412	28.0238	34.4305	20.8993
TX73_RS04675	1010498	1011097	-	wrbA	0.952545	1.38995	1.18887	1.27604	0.753083	0.574885
TX73_RS04680	1011260	1011958	-	TX73_RS04680	0.641606	0.425207	0.558644	0.582671	0.272091	0.420964
TX73_RS04685	1012091	1013014	+	TX73_RS04685	0.225021	0.72375	0.52774	0.444902	0.287546	0.372122
TX73_RS04690	1013029	1013862	-	TX73_RS04690	4.37666	9.35992	6.80999	8.09459	10.5275	6.25737
TX73_RS04695	1013997	1014650	+	TX73_RS04695	94.4957	154.088	162.466	259.228	296.393	175.916
TX73_RS04700	1014871	1017750	-	TX73_RS04700	15.165	28.1866	21.573	18.1373	23.908	15.1295
TX73_RS04705	1017873	1018871	-	TX73_RS04705	18.3434	30.2867	22.7389	14.6266	20.4159	17.7493
TX73_RS04710	1018985	1019176	+	TX73_RS04710	22.6993	27.6336	30.56	30.5297	34.9946	30.9892
TX73_RS04715	1019597	1020106	+	TX73_RS04715	36.5823	57.825	55.5737	72.0121	72.2977	49.5424
TX73_RS04720	1020328	1020555	-	rpmE	71.9629	86.9502	66.4704	26.3575	31.9211	40.9666
TX73_RS04725	1020753	1022657	+	TX73_RS04725	6.53783	12.3584	9.17526	7.23474	8.61906	5.73062
TX73_RS04730	1022801	1023247	-	TX73_RS04730	2.88075	6.4613	5.6091	1.08021	1.35897	0.598553
TX73_RS04735	1023394	1024419	-	TX73_RS04735	0.155372	0.129054	0.150536	0.021801	0.124829	0.019072
TX73_RS04740	1024419	1025438	-	TX73_RS04740	9.64869	15.5511	14.9747	12.2044	15.3285	7.2294
TX73_RS04745	1025621	1026445	+	TX73_RS04745	8.84699	12.5282	12.8237	9.56058	10.1519	6.21731
TX73_RS04750	1026442	1027467	+	TX73_RS04750	3.01626	7.44102	4.48002	3.74474	4.13211	2.98269
TX73_RS04755	1027750	1027944	+	TX73_RS04755	292.452	443.063	461.658	1290.62	1503.63	826.655
TX73_RS04760	1028028	1028222	+	TX73_RS04760	204.115	316.812	311.05	876.495	1054.29	602.707
TX73_RS04765	1028320	1028529	-	TX73_RS04765	5.36419	7.06128	6.56803	3.64809	5.10471	2.63895
TX73_RS04770	1028533	1029108	-	TX73_RS04770	3.34378	3.3933	2.82082	2.65511	2.65656	1.48622
TX73_RS04775	1029103	1029765	+	TX73_RS04775	1.03095	0.804008	0.562007	0.361274	0.21993	0.327113
TX73_RS04780	1029992	1030594	-	TX73_RS04780	9.92905	19.6467	14.3353	11.6784	13.2784	6.02721
TX73_RS04785	1030591	1032129	-	TX73_RS04785	32.4004	53.5259	37.6337	0.930843	41.4501	1.03227
TX73_RS04790	1032245	1032790	+	TX73_RS04790	67.6342	77.2702	57.1583	94.4446	93.3067	77.9967
TX73_RS04795	1032794	1033771	+	TX73_RS04795	77.4112	106.987	76.9862	102.554	124.397	77.7373
TX73_RS04800	1033840	1034760	+	TX73_RS04800	59.364	83.4181	57.8532	43.6526	47.8228	29.4353
TX73_RS04805	1035248	1036549	-	TX73_RS04805	4.04438	5.19265	5.351	8.49678	9.43345	5.89487
TX73_RS04810	1036745	1037203	+	TX73_RS04810	2.69273	4.39501	3.77044	6.12438	5.70061	4.40324
TX73_RS04815	1037232	1038020	-	TX73_RS04815	10.9476	16.8452	11.9589	6.11317	7.4493	7.09978
TX73_RS04820	1038125	1039216	-	TX73_RS04820	5.61778	10.0199	8.49815	4.91437	7.42115	5.30244
TX73_RS04825	1039233	1039892	-	TX73_RS04825	11.2452	17.9525	12.7264	12.1332	15.0503	7.9764
TX73_RS04830	1039898	1040932	-	TX73_RS04830	48.349	63.9531	58.9908	40.8194	53.3717	46.2125
TX73_RS04835	1040987	1041310	-	TX73_RS04835	15.0282	31.2442	23.7711	21.3807	20.1194	19.725
TX73_RS04840	1041307	1041591	-	TX73_RS04840	18.1924	27.8739	22.3149	21.5174	25.914	20.6546
TX73_RS04845	1041690	1042886	-	TX73_RS04845	49.4534	48.7659	34.133	43.1554	56.6261	49.4156
TX73_RS04850	1043108	1044115	-	gap	158.629	97.6818	81.212	87.8708	120.084	159.037
TX73_RS04855	1044331	1046316	-	tkt	6.90996	14.3034	12.2692	24.1345	31.23	14.3939
TX73_RS04860	1046644	1046988	+	TX73_RS04860	10.6804	15.927	13.6055	20.3629	18.4681	10.2547
TX73_RS04865	1046985	1047395	+	TX73_RS04865	12.4077	21.457	16.6168	16.6346	19.7286	12.079
TX73_RS04870	1047902	1049140	-	TX73_RS04870	1.18077	2.42085	1.742	0	1.70064	1.11961
TX73_RS04875	1049187	1050611	-	TX73_RS04875	0.787555	1.51379	1.35116	0.945159	1.23438	0.947961
TX73_RS04880	1050674	1051414	-	TX73_RS04880	0.969875	2.03044	0.96526	1.0467	1.29657	1.08887
TX73_RS04885	1051417	1051980	-	TX73_RS04885	1.75243	3.37385	2.62378	2.87255	1.96711	1.5217
TX73_RS04890	1052203	1054128	-	dxs	72.8451	93.6733	76.6148	62.4237	67.6576	54.5322
TX73_RS04895	1054542	1054793	-	TX73_RS04895	21.5197	32.5428	30.7076	16.794	19.7991	16.8751
TX73_RS04900	1054877	1055806	-	TX73_RS04900	24.0396	42.6714	39.995	55.8988	60.7975	36.17
TX73_RS04905	1055912	1057594	-	TX73_RS04905	4.78765	7.32923	5.89759	4.35686	6.81529	6.2399
TX73_RS04910	1057814	1058290	+	TX73_RS04910	32.1116	46.1202	47.1225	51.9026	56.3882	40.9966
TX73_RS04915	1058329	1059090	-	TX73_RS04915	36.6318	35.4209	33.8589	29.6674	30.4885	26.2489
TX73_RS04920	1059297	1061078	-	TX73_RS04920	16.3771	20.6506	18.8692	15.4863	18.1922	14.843
TX73_RS04925	1061293	1061367	+	TX73_RS04925	2.75217	8.65814	5.78005	3.25069	7.53851	6.65523
TX73_RS04930	1061498	1062499	+	TX73_RS04930	1.95985	3.32303	2.78852	2.05703	1.31718	1.07406
TX73_RS04935	1062496	1063937	+	TX73_RS04935	0.668366	1.1581	0.9525	0.439653	0.608313	0.357482
TX73_RS04940	1064173	1065285	+	TX73_RS04940	0.41423	0.482669	0.58098	1.38048	0.467908	0
TX73_RS04945	1065304	1067097	+	TX73_RS04945	0.592481	0.88677	1.06983	0.905991	0.384547	0.261219
TX73_RS04950	1067114	1067842	+	cybH	0.804655	1.3738	1.32323	1.88991	0.748687	0.426813
TX73_RS04955	1067970	1068557	+	TX73_RS04955	1.08387	0.981911	0.814511	0.903617	0.535171	0.186272
TX73_RS04960	1068571	1069164	+	TX73_RS04960	0.114663	0.199812	0.085275	0.083591	0.10964	0.032108
TX73_RS04965	1069185	1069487	+	hypC	0.50222	0.513309	0.521562	0.26664	0.140756	0.068339
TX73_RS04970	1069708	1070109	+	TX73_RS04970	5.76741	6.1961	11.7448	5.41865	1.81217	2.57411
TX73_RS04975	1070106	1070972	+	TX73_RS04975	4.79675	2.69868	7.8449	2.39216	1.30624	1.2105
TX73_RS04980	1070969	1071181	+	TX73_RS04980	0.268504	0.222274	4.1901	1.33926	1.39862	0.209018
TX73_RS04985	1071171	1071695	+	hybE	1.79677	0.732341	1.43753	0.764201	0.4391	0.345074
TX73_RS04990	1071692	1072801	+	TX73_RS04990	2.67038	1.26352	2.3374	0.73493	0.35016	0.358113
TX73_RS04995	1072794	1073135	+	hypA	0.022066	0.018669	0.034162	0.581553	0.057507	0.029031
TX73_RS05000	1073135	1074091	+	hypB	6.50172	4.15835	5.36716	3.96554	2.16239	2.19359
TX73_RS05005	1074096	1076369	+	hypF	1.2288	0.658548	0.747756	0	0.450511	0
TX73_RS05010	1076369	1076602	+	TX73_RS05010	0.441947	0.281282	2.74743	4.51483	0.273567	0.995739
TX73_RS05015	1076599	1077741	+	hypD	2.07117	1.72584	1.75028	1.02221	0.969641	0.606121
TX73_RS05020	1077738	1078784	+	hypE	2.1011	1.30513	1.50117	1.28861	1.04203	0.573247
TX73_RS05025	1078825	1080273	+	TX73_RS05025	6.04894	7.55501	7.18867	4.88123	4.55364	2.66996
TX73_RS05030	1080263	1081615	+	TX73_RS05030	1.89406	1.89288	1.7778	1.63167	1.88471	1.22927
TX73_RS05035	1081721	1084108	+	TX73_RS05035	5.85188	11.1072	9.63286	5.16921	5.03041	2.58418
TX73_RS05040	1084132	1084923	-	TX73_RS05040	1.32721	2.83964	2.13755	0.684669	0.929273	1.09189
TX73_RS05045	1085284	1086642	+	TX73_RS05045	3.8777	8.14709	16.5864	7.49182	5.0119	3.08986
TX73_RS05050	1086639	1088099	+	TX73_RS05050	3.29967	7.24156	10.5398	4.92932	3.52233	2.00809
TX73_RS05055	1088146	1089318	+	TX73_RS05055	17.138	26.3642	33.1372	18.7591	16.5821	12.9614
TX73_RS05060	1089530	1090396	+	TX73_RS05060	2.87951	4.92502	5.11878	3.33331	3.16355	2.36381
TX73_RS05065	1090399	1091397	+	TX73_RS05065	2.36086	4.68579	3.47732	2.83258	4.00091	2.74385
TX73_RS05070	1091394	1092158	+	TX73_RS05070	2.68366	4.78503	3.09579	2.42657	0.369694	1.20617
TX73_RS05075	1092139	1092852	+	TX73_RS05075	1.94558	3.71076	2.90413	3.93625	3.53846	2.40352
TX73_RS05080	1092866	1095403	-	TX73_RS05080	2.9785	6.3822	7.46593	1.50701	1.68587	0.832402
TX73_RS05085	1095619	1096404	+	TX73_RS05085	7.3512	5.00451	4.79408	1.38765	1.52077	1.103
TX73_RS05090	1096426	1097157	-	TX73_RS05090	2.96255	5.51367	5.74921	0.85181	0.881043	0.468984
TX73_RS05095	1097324	1097899	+	TX73_RS05095	2.13792	2.50712	2.7579	0.775577	0.835491	0.648978
TX73_RS05100	1098342	1098677	+	TX73_RS05100	20.0529	28.6185	18.7847	7.80057	13.9265	8.25643
TX73_RS05105	1098742	1099887	-	TX73_RS05105	9.40063	9.27272	12.0745	8.2455	6.92864	5.07493
TX73_RS05110	1100262	1101131	-	TX73_RS05110	1.33983	1.95271	2.05534	0.991465	1.11293	0.667677
TX73_RS05115	1101329	1101757	+	TX73_RS05115	1.86606	3.07789	2.96954	3.54719	3.21218	1.74779
TX73_RS05120	1101771	1102151	-	TX73_RS05120	0.296587	0.689254	0.726826	0.629921	0.340357	0.399032
TX73_RS05125	1102360	1102974	+	TX73_RS05125	1.1204	2.17103	1.89777	5.90775	5.55159	3.22076
TX73_RS05130	1102982	1103377	-	TX73_RS05130	2.89411	4.55694	3.43911	3.86014	3.00311	1.87812
TX73_RS05135	1103391	1103981	-	TX73_RS05135	2.37344	2.627	1.87507	1.79806	2.19808	1.14331
TX73_RS05140	1104228	1105070	+	modD	1.12002	1.23127	0.862226	0.816321	1.44666	0.802182
TX73_RS05145	1105201	1106835	-	TX73_RS05145	0.575019	0.901308	2.81102	0.966482	0.373651	0.339947
TX73_RS05150	1107079	1107285	+	TX73_RS05150	2.60572	4.39449	3.74485	3.60683	4.30723	2.86936
TX73_RS05155	1107364	1108014	+	TX73_RS05155	4.33252	9.65367	8.16606	8.16097	9.50826	5.39055
TX73_RS05160	1108155	1108529	+	TX73_RS05160	26.2668	28.1774	23.5494	6.60784	7.35101	4.68046
TX73_RS05165	1108545	1109402	+	TX73_RS05165	33.7547	30.1404	25.623	10.3157	11.3266	8.41569
TX73_RS05170	1109469	1110359	-	TX73_RS05170	2.51899	3.9004	2.76463	3.0163	2.71028	2.13379
TX73_RS05175	1110510	1111697	+	TX73_RS05175	11.2349	11.2727	92.555	2.08061	1.95169	1.56227
TX73_RS05180	1111734	1113680	-	TX73_RS05180	1.44914	1.89397	2.90342	1.98545	2.12745	0.835704
TX73_RS05185	1113940	1114593	+	TX73_RS05185	0.985243	2.02956	3.31647	1.82978	1.4946	1.00401
TX73_RS05190	1114724	1115488	+	TX73_RS05190	1.90844	2.90185	1.66653	1.89851	2.66999	2.30859
TX73_RS05195	1115514	1116956	-	ccoG	31.9865	42.6373	33.8455	18.1762	19.9887	13.4916
TX73_RS05200	1117075	1117275	-	TX73_RS05200	162.1	199.793	163.821	106.86	110.772	72.5577
TX73_RS05205	1117652	1118170	+	TX73_RS05205	8.40711	14.9901	14.9519	21.9627	22.4359	15.112
TX73_RS05210	1118259	1118792	+	petA	26.6393	30.4863	27.6874	55.7775	55.9383	29.7856
TX73_RS05215	1119042	1119434	+	TX73_RS05215	3.58327	4.35333	3.25877	4.45741	5.04186	3.47331
TX73_RS05220	1119616	1119816	-	TX73_RS05220	2.91088	2.83112	4.1091	1.07817	0.74838	0.90277
TX73_RS05225	1119918	1120238	+	TX73_RS05225	2.45321	2.39244	1.3279	0	0.376542	0
TX73_RS05230	1120240	1121235	+	TX73_RS05230	2.06878	2.44894	1.60159	0.619349	0.556664	0.470509
TX73_RS05235	1121232	1124456	+	TX73_RS05235	1.79713	2.22275	1.86124	0.671625	0.67588	0.462898
TX73_RS05240	1124518	1125171	+	TX73_RS05240	14.1082	25.5432	21.3161	15.7682	22.0965	14.5419
TX73_RS05245	1125380	1125691	+	TX73_RS05245	3.81655	5.78825	4.2597	7.11348	6.98626	5.63777
TX73_RS05250	1125696	1126958	+	TX73_RS05250	0.623512	1.04253	0.560577	1.04005	1.01917	0.51526
TX73_RS05255	1126955	1127320	+	TX73_RS05255	0.276839	3.22435	1.94765	1.82568	2.29207	0.875437
TX73_RS05260	1127420	1128550	-	TX73_RS05260	56.0378	71.4824	72.6936	47.1793	50.7662	47.2105
TX73_RS05265	1128929	1129846	+	TX73_RS05265	12.2289	20.7157	16.1326	13.3732	15.1524	10.4875
TX73_RS05270	1129985	1130533	+	moaB	7.13903	9.47674	8.13129	5.40605	5.35921	4.7752
TX73_RS05275	1130646	1131464	+	TX73_RS05275	2.12688	2.62036	4.94464	4.55235	2.16249	1.34057
TX73_RS05280	1131461	1132213	+	TX73_RS05280	1.06114	1.09159	4.26193	1.84553	1.45279	0.922704
TX73_RS05285	1132371	1133309	-	TX73_RS05285	1.98214	2.31006	1.96916	2.00525	1.44852	1.23549
TX73_RS05290	1133477	1134043	-	TX73_RS05290	1.04696	2.57378	3.10681	3.03337	3.6166	2.42761
TX73_RS05295	1134224	1135384	+	TX73_RS05295	4.54507	5.72072	4.93148	3.93174	4.24981	2.91278
TX73_RS05300	1135479	1136393	+	TX73_RS05300	8.13871	11.1885	7.29782	2.30612	2.94027	2.92765
TX73_RS05305	1136465	1137973	+	TX73_RS05305	3.06557	4.09711	3.31732	1.38102	1.96849	1.40327
TX73_RS05310	1138032	1138862	-	TX73_RS05310	2.08805	3.04182	2.85491	1.79233	2.2145	1.63015
TX73_RS05315	1139064	1140722	+	TX73_RS05315	56.5895	61.164	45.5287	36.4059	43.1674	39.6408
TX73_RS05320	1140980	1142764	+	TX73_RS05320	47.3075	79.0482	58.1105	45.8519	54.7867	37.9777
TX73_RS05325	1142887	1143768	+	TX73_RS05325	3.14258	4.68115	3.15832	2.41827	2.80589	2.16483
TX73_RS05330	1143914	1144924	-	TX73_RS05330	50.2434	59.5395	50.6839	57.7715	60.2083	46.5501
TX73_RS05335	1145132	1145359	+	TX73_RS05335	17.792	28.22	24.8244	14.6526	13.4578	8.28135
TX73_RS05340	1145352	1146131	+	TX73_RS05340	1.55671	3.48261	2.10382	2.71647	2.62833	1.90089
TX73_RS05345	1146377	1147279	+	TX73_RS05345	6.31752	22.1121	20.9743	33.2715	41.6847	22.0899
TX73_RS05350	1147398	1147586	+	TX73_RS05350	26.7319	40.4576	37.0721	49.7049	46.3053	27.4014
TX73_RS05355	1148010	1148942	+	TX73_RS05355	20.9528	23.2284	17.8151	7.65897	11.5515	12.5383
TX73_RS05360	1149072	1149506	+	TX73_RS05360	0.184006	0.247507	0.225482	0.751744	0.858991	0.787054
TX73_RS05365	1149506	1151836	+	glyS	32.7365	40.8945	27.1072	7.03822	8.12688	6.81111
TX73_RS05370	1152596	1153699	+	TX73_RS05370	15.1385	18.8158	18.3131	21.4059	23.2331	17.2897
TX73_RS05375	1153713	1154999	-	TX73_RS05375	8.16547	9.91393	6.48244	11.5186	13.2428	7.1076
TX73_RS25010	1155473	1155628	+	TX73_RS25010	52.3822	44.0664	31.0044	25.6908	35.6074	32.0487
TX73_RS05380	1155720	1158746	+	ppdK	121.109	132.951	98.8128	140.277	159.983	124.973
TX73_RS05385	1159062	1160492	+	TX73_RS05385	25.5448	31.9279	32.3856	21.6724	23.5288	18.7579
TX73_RS05390	1161049	1161924	-	nadC	9.29165	8.88534	5.73098	5.45833	5.15349	3.77984
TX73_RS05395	1161941	1163557	-	TX73_RS05395	4.76814	4.95629	5.9291	3.6709	4.71764	2.21639
TX73_RS05400	1163651	1164763	-	nadA	33.7431	36.3661	55.8006	37.0787	35.1437	26.0433
TX73_RS05405	1165116	1166102	+	TX73_RS05405	16.1041	19.6163	17.2826	11.8027	15.4327	11.8523
TX73_RS05410	1166217	1166786	+	TX73_RS05410	43.3161	83.316	84.8016	62.1967	69.183	51.6417
TX73_RS24805	1167311	1168333	+	TX73_RS24805	1.62743	5.00004	4.30891	0	0	0
TX73_RS25015	1168419	1170635	+	TX73_RS25015	1.59048	2.73603	1.8104	0	0	0
TX73_RS24815	1170643	1171086	+	TX73_RS24815	2.42026	3.33252	2.63846	0	0	0
TX73_RS05430	1171079	1171933	+	TX73_RS05430	0.603435	1.06231	0.447672	0	0	0
TX73_RS05435	1171930	1174602	-	TX73_RS05435	2.00512	2.63601	1.78089	1.09275	1.47803	1.11068
TX73_RS05440	1174654	1175649	-	TX73_RS05440	5.54787	8.4334	5.20631	4.78395	4.11642	2.39194
TX73_RS05445	1175646	1176152	-	TX73_RS05445	13.6981	18.1905	17.1992	19.1562	20.4256	12.6846
TX73_RS05450	1176219	1176836	-	TX73_RS05450	3.00682	4.46361	3.88111	2.38777	2.75113	2.07826
TX73_RS25800	1177023	1177184	+	TX73_RS25800	8.05723	28.8707	24.1492	24.4019	29.4715	13.2495
TX73_RS05460	1177191	1177847	-	TX73_RS05460	11.0001	21.3283	15.6555	15.3425	18.635	10.8842
TX73_RS05465	1177844	1178725	-	TX73_RS05465	13.6737	21.31	19.3927	17.5427	20.3142	13.4287
TX73_RS05470	1178873	1180207	+	TX73_RS05470	10.7693	15.6413	15.3365	8.43449	10.5416	8.2076
TX73_RS25850	1180716	1180871	+	TX73_RS25850	104.7	109.94	129.104	80.6611	61.6091	60.4192
TX73_RS05475	1180892	1181155	-	TX73_RS05475	69.4928	124.49	96.012	63.1161	63.8863	67.4353
TX73_RS05480	1181286	1181663	-	TX73_RS05480	3.88357	5.63716	4.54515	2.36869	1.19994	1.4632
TX73_RS05485	1181726	1182121	-	TX73_RS05485	5.45847	7.33772	5.34539	0.50525	0.090235	0.356396
TX73_RS05490	1182166	1182663	-	TX73_RS05490	41.2557	55.5957	51.4045	14.956	15.0681	12.8241
TX73_RS05495	1182725	1183498	+	TX73_RS05495	2.34564	3.64387	3.34988	1.67503	1.11694	1.19825
TX73_RS05500	1183607	1185034	-	TX73_RS05500	10.9476	14.5877	11.2806	6.42283	8.14542	5.48235
TX73_RS05505	1185153	1186136	-	TX73_RS05505	2.08187	4.28924	3.34614	1.56146	1.73956	1.21388
TX73_RS05510	1186379	1187281	+	TX73_RS05510	6.56168	9.42976	8.41596	7.91921	8.2366	5.64587
TX73_RS05515	1187407	1188693	+	TX73_RS05515	2.12461	3.55637	2.57563	1.03345	1.1342	1.43151
TX73_RS05520	1188686	1189588	+	TX73_RS05520	3.35339	4.33242	3.42686	1.12105	1.09528	0.831553
TX73_RS05525	1189709	1189785	+	TX73_RS05525	39.7015	71.9674	65.2117	14.9796	18.091	9.77308
TX73_RS05530	1189896	1190549	-	TX73_RS05530	10.9928	10.6566	9.3501	7.77473	7.32408	5.82659
TX73_RS05535	1190900	1192234	+	TX73_RS05535	198.088	121.309	90.9095	26.978	23.2642	27.4955
TX73_RS05540	1192349	1192669	+	TX73_RS05540	7.16563	6.74023	4.63258	0.926807	0.798974	1.2494
TX73_RS05545	1192699	1193157	+	TX73_RS05545	9.43014	10.2178	5.37928	1.37087	1.60383	2.10856
TX73_RS05550	1193154	1193570	+	TX73_RS05550	7.78429	7.65993	4.78762	2.62811	0.362902	3.86784
TX73_RS05555	1193622	1194563	+	TX73_RS05555	2.98172	3.7539	2.07062	0.913666	0.709741	0.644169
TX73_RS05560	1194566	1195360	+	TX73_RS05560	0.332287	0.752077	0.653495	0.108118	0.191388	0.078139
TX73_RS05565	1195392	1195730	-	TX73_RS05565	23.4962	32.3351	31.3392	46.3906	49.3237	36.3148
TX73_RS05570	1195939	1196199	+	TX73_RS05570	10.3253	14.8412	16.4057	1.50222	2.71608	0.294379
TX73_RS05575	1196410	1197024	+	TX73_RS05575	11.2995	17.3007	14.8615	32.1175	34.5353	20.6527
TX73_RS05580	1197140	1197328	+	TX73_RS05580	5.21618	14.5611	11.967	5.57221	6.85813	6.28238
TX73_RS05585	1197405	1197776	+	TX73_RS05585	7.12964	14.7166	12.147	15.5069	14.7927	11.0785
TX73_RS05590	1197911	1198990	+	ribB	35.0364	46.9367	40.2883	24.5333	31.6607	29.7841
TX73_RS05595	1199051	1200265	+	TX73_RS05595	96.6946	143.269	123.99	94.9268	110.02	78.7473
TX73_RS05600	1200459	1201391	+	TX73_RS05600	15.3266	21.5832	19.9353	11.4564	13.48	9.08308
TX73_RS05605	1201404	1203155	-	TX73_RS05605	2.49362	2.25387	2.3469	1.90153	1.93922	1.86148
TX73_RS05610	1203352	1204098	+	TX73_RS05610	16.1504	22.7783	14.8692	9.42797	13.0907	18.5877
TX73_RS26035	1204145	1204318	-	TX73_RS26035	4.22558	5.36055	5.86882	0	0	0
TX73_RS05620	1204649	1205173	+	ruvC	4.33727	6.37251	6.2348	3.79293	4.30552	2.19211
TX73_RS05625	1205358	1205975	+	ruvA	4.5533	7.76409	5.10202	1.60494	1.47255	1.22826
TX73_RS05630	1205972	1206397	+	TX73_RS05630	8.45876	14.2687	9.05162	0.452563	1.79937	1.47869
TX73_RS05635	1206575	1207624	+	ruvB	5.78701	7.74653	5.94115	2.6632	3.22859	2.66593
TX73_RS05640	1207632	1208096	+	ybgC	17.9708	23.6398	14.8165	7.95758	9.54367	9.37839
TX73_RS05645	1208196	1209506	+	TX73_RS05645	8.49829	15.4918	11.1107	7.51007	10.0066	7.12255
TX73_RS05650	1209616	1210866	+	TX73_RS05650	28.6073	35.1085	31.586	28.3705	27.3929	23.0323
TX73_RS05655	1210924	1211391	+	TX73_RS05655	8.72232	9.94243	6.66785	9.63493	8.63523	6.7602
TX73_RS05660	1211408	1211956	+	TX73_RS05660	1.58829	2.08651	1.30372	1.1193	1.03195	1.04318
TX73_RS05665	1212109	1212480	+	TX73_RS05665	0.246653	0.389265	1.27836	0	0.13527	0.126362
TX73_RS05670	1212477	1213745	+	TX73_RS05670	0.268721	0.353506	0.743775	0.18538	0.313361	0.182484
TX73_RS05675	1213766	1214554	-	TX73_RS05675	7.42382	10.9502	8.53063	6.61913	9.12427	9.34367
TX73_RS25020	1214795	1214971	+	TX73_RS25020	41.7779	50.019	43.7466	11.1106	8.66787	7.81045
TX73_RS05680	1215476	1215892	+	TX73_RS05680	2.50147	3.5007	2.85102	1.77335	2.43666	1.01404
TX73_RS05685	1216030	1216734	+	TX73_RS05685	1.94334	7.20301	3.65649	1.9502	4.11122	1.89909
TX73_RS05690	1216877	1217344	+	TX73_RS05690	49.2852	862.678	474.507	1764.69	2936.54	910.411
TX73_RS05695	1217494	1217961	+	TX73_RS05695	2.65198	11.1181	7.53444	14.4092	19.5413	7.91369
TX73_RS05700	1217945	1218850	+	TX73_RS05700	0.5259	1.1631	1.23051	1.30588	1.88958	0.452367
TX73_RS05705	1219157	1219867	+	tolQ	39.6881	63.8698	49.3614	30.5208	34.3606	28.7034
TX73_RS05710	1219902	1220372	+	TX73_RS05710	48.2547	101.825	65.5386	59.8398	75.4575	41.2111
TX73_RS05715	1220421	1221404	+	TX73_RS05715	28.3346	61.0085	39.4906	27.6001	40.1797	25.1054
TX73_RS05720	1221477	1222811	+	tolB	31.4555	51.6306	35.8592	32.5457	41.4191	24.0101
TX73_RS05725	1222982	1225312	+	TX73_RS05725	37.8781	57.3526	45.0806	20.6	24.5939	20.2502
TX73_RS05730	1225507	1226256	+	TX73_RS05730	30.8752	55.9986	52.2666	108.201	125.368	96.9563
TX73_RS05735	1226585	1227082	+	pal	154.677	208.734	190.384	168.797	199.566	130.48
TX73_RS05740	1227238	1228275	+	ybgF	6.98754	14.1756	9.99761	7.94277	11.6012	7.97844
TX73_RS05745	1228330	1229370	+	tilS	3.60142	7.71951	5.09326	3.29348	5.19666	3.28415
TX73_RS05750	1229602	1231518	+	ftsH	184.919	335.547	306.135	404.406	479.75	265.204
TX73_RS05755	1231651	1232400	+	TX73_RS05755	2.1724	3.49765	3.41906	1.73484	1.97415	1.44407
TX73_RS05760	1232397	1232714	+	TX73_RS05760	1.6027	2.11908	1.57599	0.66835	1.1273	0.672468
TX73_RS05765	1232901	1233575	+	TX73_RS05765	8.00502	9.88135	8.97401	9.4437	9.59625	7.47381
TX73_RS05770	1233699	1235192	+	TX73_RS05770	7.20118	13.7505	12.0339	6.93435	7.60273	6.46968
TX73_RS05775	1235355	1236596	+	TX73_RS05775	4.95661	8.20996	5.88938	3.73999	4.7186	2.88247
TX73_RS05780	1236593	1237906	+	glcF	32.4716	48.9319	38.1391	30.7077	32.7454	24.3495
TX73_RS05785	1237981	1238919	+	TX73_RS05785	60.7467	92.9437	76.3081	51.352	54.6963	37.3595
TX73_RS05790	1239338	1240309	+	TX73_RS05790	684.394	1183.93	996.89	938.09	843.561	787.438
TX73_RS05795	1240568	1242328	-	TX73_RS05795	2.91407	5.12155	3.6972	4.01194	5.23123	2.99347
TX73_RS05800	1242599	1244263	+	TX73_RS05800	2.82118	3.73929	4.1272	2.37966	1.82974	1.28456
TX73_RS05805	1244408	1244824	+	TX73_RS05805	5.58223	9.55028	10.6762	2.49477	4.08965	3.90718
TX73_RS05810	1244827	1246332	-	TX73_RS05810	6.10734	8.82989	7.35577	5.25234	6.96658	4.75661
TX73_RS05815	1246445	1247638	-	TX73_RS05815	17.2522	21.397	21.997	24.6126	27.0725	20.8542
TX73_RS05820	1247853	1249496	-	groL	214.151	225.356	197.226	149.379	150.336	153.876
TX73_RS05825	1249536	1249832	-	groES	269.819	256.334	215.334	128.714	143.462	159.935
TX73_RS05830	1250132	1250647	+	TX73_RS05830	46.9615	73.1208	65.644	55.8066	58.81	39.7893
TX73_RS05835	1250691	1251899	+	TX73_RS05835	3.19278	11.1034	8.38252	3.20684	5.42924	4.0363
TX73_RS05840	1251915	1252706	-	TX73_RS05840	123.43	133.007	136.041	52.0618	48.7901	61.6896
TX73_RS05845	1253007	1253795	+	TX73_RS05845	22.3536	24.1132	27.8901	16.6794	20.8169	17.5409
TX73_RS05850	1253883	1254737	-	TX73_RS05850	12.8445	32.1424	34.2243	76.6216	91.8805	44.8532
TX73_RS05855	1254853	1255746	-	TX73_RS05855	3.30769	9.10317	6.41422	6.48761	8.34506	3.67866
TX73_RS05860	1255743	1256786	-	TX73_RS05860	13.381	28.0023	22.8775	33.9356	41.8941	22.6535
TX73_RS05865	1256880	1257857	-	hisG	7.6197	10.9994	6.57521	7.29345	7.19245	6.25928
TX73_RS05870	1257854	1259002	-	TX73_RS05870	5.25026	8.05855	5.1487	3.89008	4.75718	4.32517
TX73_RS05875	1259147	1259902	-	TX73_RS05875	3.18936	5.11947	4.21082	2.07072	2.91447	3.13975
TX73_RS05880	1260094	1260810	+	TX73_RS05880	46.5577	73.9274	59.572	43.6065	53.1391	45.6476
TX73_RS05885	1260807	1261757	+	ubiA	29.6307	50.457	35.1377	13.2275	15.3109	10.0526
TX73_RS05890	1261793	1262317	-	TX73_RS05890	25.3569	24.8044	28.3194	4.203	3.08039	3.66598
TX73_RS05895	1262616	1264013	+	TX73_RS05895	7.89248	16.4027	13.6137	24.6256	33.838	19.1551
TX73_RS05900	1264000	1264815	+	TX73_RS05900	23.5546	38.4049	29.4809	32.2694	43.2244	25.4754
TX73_RS05905	1264853	1265101	+	TX73_RS05905	102.033	156.995	117.931	90.8467	113.604	83.0897
TX73_RS05910	1265171	1266475	+	TX73_RS05910	9.58938	13.0462	9.90521	4.85834	6.67979	4.95893
TX73_RS05915	1266468	1267490	+	lpxK	1.97126	3.48756	1.66914	0.976613	1.55719	1.0355
TX73_RS05920	1267500	1267727	-	TX73_RS05920	37.096	58.2448	51.1262	45.4633	53.9382	34.1695
TX73_RS05925	1267876	1269489	-	xseA	7.36247	10.3173	8.96288	8.24027	8.91825	7.10888
TX73_RS05930	1269727	1271010	+	purD	12.8117	18.3742	14.5154	13.2151	16.2174	12.62
TX73_RS05935	1271174	1272082	+	TX73_RS05935	5.20287	8.26169	6.49427	4.18835	4.52448	4.03261
TX73_RS05940	1272066	1272512	-	TX73_RS05940	0.567385	0.845607	0.717896	0.939863	0.897386	0.348648
TX73_RS05945	1272678	1274873	+	TX73_RS05945	4.90214	5.55465	3.39376	3.50614	4.03647	3.23748
TX73_RS05950	1275112	1275678	+	rsmD	2.37913	2.9889	1.85642	1.81382	1.54402	1.29838
TX73_RS05955	1275882	1276904	-	prmB	9.12008	12.7613	9.69469	10.1481	12.2592	7.27289
TX73_RS05960	1276904	1277371	-	TX73_RS05960	3.59281	5.85778	4.1017	4.29958	5.22031	2.40904
TX73_RS05965	1277397	1277648	-	moaD	8.90705	15.6019	9.71359	9.92001	12.3416	6.26328
TX73_RS05970	1277645	1278271	-	pgsA	39.1569	52.5311	45.8124	45.2561	50.7074	35.4668
TX73_RS05975	1278411	1280525	-	uvrC	6.83471	11.1645	8.67966	6.99906	9.93401	4.08158
TX73_RS05980	1280836	1281459	+	TX73_RS05980	147.273	185.432	227.803	363.775	407.008	291.275
TX73_RS05985	1281878	1282093	-	TX73_RS05985	74.4588	113.295	154.653	106.231	84.3829	74.1488
TX73_RS05990	1282367	1283224	-	rlmJ	3.15497	4.65018	4.03862	1.55037	1.7364	1.80876
TX73_RS05995	1283518	1283913	+	TX73_RS05995	240.282	227.55	232.233	134.973	136.183	165.701
TX73_RS06000	1283999	1284394	-	TX73_RS06000	2.43247	2.57566	3.02173	2.0138	2.34465	2.15214
TX73_RS06005	1284607	1284810	-	TX73_RS06005	48.6169	52.1859	46.9068	25.4607	23.6949	17.7952
TX73_RS06010	1284950	1286521	-	hisS	42.9194	55.0875	41.4445	17.9977	23.4968	18.4158
TX73_RS06015	1286737	1288083	+	TX73_RS06015	87.6924	129.716	99.6874	96.2053	122.815	81.965
TX73_RS06020	1288180	1289745	+	TX73_RS06020	13.5808	20.2059	14.662	9.5702	11.4789	7.49832
TX73_RS06025	1289758	1290612	+	TX73_RS06025	9.4482	16.021	11.3224	5.45598	6.89112	7.21809
TX73_RS06030	1290644	1292707	-	TX73_RS06030	3.5007	8.13454	5.78393	8.33871	10.9468	5.62023
TX73_RS06035	1292874	1295699	-	TX73_RS06035	3.13808	7.03712	5.10069	6.58838	8.98148	3.59343
TX73_RS06040	1295696	1296628	-	TX73_RS06040	0.18772	0.240592	0.241038	0.014726	0.026258	0.008557
TX73_RS06045	1296628	1297632	-	TX73_RS06045	14.7312	26.1389	24.7059	28.9925	32.9647	18.0799
TX73_RS06050	1297866	1298477	+	TX73_RS06050	13.3966	18.991	17.7543	18.5913	22.9057	13.2177
TX73_RS06055	1298486	1299151	+	TX73_RS06055	19.8892	33.1302	24.1051	18.01	18.994	11.7969
TX73_RS06060	1299148	1299411	+	TX73_RS06060	41.7317	62.9296	43.7129	41.5526	49.3099	29.1611
TX73_RS06065	1299408	1300664	+	TX73_RS06065	4.8459	7.14766	4.6427	4.32437	4.77987	2.73097
TX73_RS06070	1300794	1301021	-	TX73_RS06070	2.87235	4.62938	3.89381	1.96274	1.60129	1.3988
TX73_RS06075	1301099	1301731	-	queE	4.71436	9.98286	6.6018	4.40261	6.77767	3.54582
TX73_RS06080	1301742	1302197	-	TX73_RS06080	14.701	18.558	16.5355	15.6102	16.6506	14.6709
TX73_RS06085	1302474	1303001	+	petA	869.615	958.358	763.726	718.814	833.208	837.022
TX73_RS06090	1303042	1305108	+	TX73_RS06090	789.52	975.222	733.327	639.883	734.425	609.087
TX73_RS06095	1305267	1305941	+	TX73_RS06095	6.05938	9.15659	9.93771	6.16554	7.86809	5.96419
TX73_RS25685	1306047	1306322	-	TX73_RS25685	3.27827	6.06667	3.5896	2.66208	3.11348	1.96643
TX73_RS06105	1306424	1307200	-	TX73_RS06105	35.1714	47.8883	36.6136	41.596	52.1285	29.2878
TX73_RS06110	1307197	1307835	-	pdxH	36.5082	50.6302	42.1138	46.6338	59.887	44.7608
TX73_RS06115	1307851	1308369	+	TX73_RS06115	9.96893	12.8772	13.2712	8.06639	9.89437	7.41987
TX73_RS06120	1308489	1309457	+	TX73_RS06120	37.849	70.3423	56.7684	82.5131	105.124	61.0383
TX73_RS06125	1309856	1310677	+	fabI	42.9368	56.1248	43.9816	29.9892	37.1521	32.8169
TX73_RS06130	1310785	1311378	+	TX73_RS06130	23.0015	28.5895	20.7811	5.89979	7.39635	6.49127
TX73_RS06135	1311494	1312582	+	aroC	5.10752	7.4263	6.99184	7.31462	9.49292	8.69112
TX73_RS06140	1312686	1313885	+	TX73_RS06140	4.51622	9.74118	6.79615	3.65663	5.58808	3.32625
TX73_RS06145	1314063	1314374	-	clpS	5.49706	11.7999	11.7134	5.60853	6.40992	2.87303
TX73_RS06150	1314621	1315457	+	TX73_RS06150	0.456019	3.51683	3.41358	3.44143	4.15487	1.97003
TX73_RS06155	1315582	1316733	-	yiaY	0.381897	0.197509	5.5804	1.3816	0.343702	0.142378
TX73_RS06160	1316922	1318442	-	TX73_RS06160	1.85435	0.768899	18.0247	3.54139	1.40883	0.605819
TX73_RS06165	1318680	1320569	+	TX73_RS06165	0.969365	1.28054	2.56523	3.14216	1.76713	0.957781
TX73_RS06170	1320610	1322013	-	TX73_RS06170	3.08236	5.77559	4.64694	2.48083	2.97652	1.24818
TX73_RS06175	1322055	1323434	-	TX73_RS06175	3.69368	6.04799	5.47736	3.25441	3.59905	1.13975
TX73_RS06180	1323427	1324536	-	TX73_RS06180	10.9586	16.3943	15.986	7.92037	7.83268	3.08469
TX73_RS06185	1324555	1325607	-	TX73_RS06185	16.3987	21.2125	20.1349	10.7854	11.9269	5.29183
TX73_RS06190	1325781	1326776	-	TX73_RS06190	73.6121	70.1995	70.2952	11.9957	11.2253	6.58056
TX73_RS06195	1326998	1328503	-	TX73_RS06195	0.946082	1.88163	1.41679	1.13258	1.31647	0.99105
TX73_RS06200	1328639	1330291	-	TX73_RS06200	1.89312	4.48343	4.69512	3.91468	4.34642	2.05143
TX73_RS06205	1330400	1331290	-	TX73_RS06205	4.14459	8.89996	7.77265	4.71407	5.32095	3.63277
TX73_RS06210	1331304	1332245	-	TX73_RS06210	2.57774	5.78372	5.23402	5.7282	5.88147	2.97794
TX73_RS06215	1332410	1333540	-	TX73_RS06215	4.43028	8.82726	8.40808	7.09594	7.49699	3.75659
TX73_RS06220	1333792	1335405	+	TX73_RS06220	21.1066	32.7068	38.809	28.9138	28.0706	19.647
TX73_RS06225	1335945	1336580	-	TX73_RS06225	20.7908	20.714	17.171	30.7708	37.1059	39.8268
TX73_RS06230	1337065	1338081	+	TX73_RS06230	21.2631	29.1339	21.3495	33.6178	46.272	26.0123
TX73_RS06235	1338132	1338923	-	TX73_RS06235	4.31072	10.3347	7.8454	6.11101	9.47539	6.4
TX73_RS06240	1338952	1339884	-	TX73_RS06240	14.3006	30.2868	22.3838	14.8366	18.0487	11.1967
TX73_RS06245	1339991	1340314	-	TX73_RS06245	31.4353	39.0968	25.6065	22.8383	22.7387	18.9627
TX73_RS06250	1340583	1342406	+	iorA	38.6173	50.4664	29.6894	32.631	33.7555	28.2699
TX73_RS06255	1342403	1343347	+	TX73_RS06255	30.6163	43.9443	24.8346	30.8052	30.7639	22.1792
TX73_RS06260	1343344	1344507	+	TX73_RS06260	20.3615	32.9422	19.759	19.6388	20.1634	13.8047
TX73_RS06265	1344509	1345339	+	TX73_RS06265	22.829	34.8874	20.6171	27.3162	29.7761	23.1107
TX73_RS06270	1345354	1345914	+	TX73_RS06270	21.8372	34.5162	22.4963	23.3727	24.5113	14.6719
TX73_RS06275	1345938	1347272	+	TX73_RS06275	28.4998	50.3048	26.8187	27.224	27.9488	19.9835
TX73_RS06280	1347482	1348354	+	TX73_RS06280	1.03896	2.58886	6.23008	5.28815	1.45108	1.7627
TX73_RS06285	1348357	1349502	+	TX73_RS06285	0.382168	0.56529	3.1329	1.74631	0.531119	0.321908
TX73_RS06290	1349499	1350260	+	TX73_RS06290	0.882502	0.191594	2.40943	1.42387	0.5256	0.537764
TX73_RS06295	1350264	1351013	+	TX73_RS06295	1.45814	1.25727	2.07204	1.73972	0.53036	1.08111
TX73_RS06300	1350997	1352697	+	TX73_RS06300	0.382189	0.564579	0.347228	0.239579	0.146993	0.098988
TX73_RS06305	1352737	1353942	+	TX73_RS06305	3.3244	1.56251	3.91074	1.94828	0.842525	0.96196
TX73_RS06310	1354133	1355329	-	TX73_RS06310	3.95483	3.75926	7.29607	5.49472	4.15284	2.34254
TX73_RS06315	1355348	1356484	-	TX73_RS06315	1.44703	1.28471	3.18065	2.95682	2.32664	1.21348
TX73_RS06320	1356488	1357336	-	TX73_RS06320	5.50727	5.45563	12.0849	10.1957	5.96432	4.15843
TX73_RS06325	1357660	1358460	+	exbB	5.18455	8.74164	6.25974	3.03541	3.25513	2.13272
TX73_RS06330	1358465	1358902	+	exbD	0	10.7812	4.57132	3.75749	6.11191	3.74102
TX73_RS06335	1358899	1359771	+	TX73_RS06335	4.45383	0.16444	5.45146	3.66969	0.693002	0.418725
TX73_RS06340	1359791	1361299	-	TX73_RS06340	5.14501	5.00242	7.71458	4.69484	4.57557	3.26913
TX73_RS06345	1361541	1362803	+	TX73_RS06345	20.6268	34.5319	34.1738	54.3267	61.2831	25.1741
TX73_RS06350	1362819	1363424	+	TX73_RS06350	41.8588	69.7094	62.5028	60.9491	69.0425	31.1639
TX73_RS06355	1363411	1363803	+	TX73_RS06355	46.0145	72.3374	68.3301	52.5918	60.6282	30.2645
TX73_RS06360	1363800	1364501	+	TX73_RS06360	21.3364	32.9058	29.9661	24.9256	29.8139	13.6752
TX73_RS25690	1364507	1364665	+	TX73_RS25690	58.5955	106.884	93.8084	54.2589	69.389	37.2804
TX73_RS06365	1364694	1365647	+	TX73_RS06365	6.45888	13.1122	9.14639	4.1751	5.34956	2.7697
TX73_RS06370	1365644	1366570	-	TX73_RS06370	1.33473	2.83261	1.49158	3.81647	3.68309	3.36438
TX73_RS06375	1366560	1369928	-	TX73_RS06375	0.098823	2.58974	2.01231	0.062426	2.27439	0.054963
TX73_RS06380	1370185	1371447	+	urtA	0.619127	1.19491	0.476777	0.775523	0.748829	0.404695
TX73_RS06385	1371614	1372540	+	urtB	0.197204	0.336557	0.2101	0	0.227551	0.082921
TX73_RS06390	1372555	1373706	+	urtC	0.391052	0.468332	0.425608	0.386139	0.26382	0.418146
TX73_RS06395	1373717	1374472	+	urtD	1.23429	1.38884	1.33925	0.822072	0.44064	0.681144
TX73_RS06400	1374483	1375172	+	urtE	0.879977	0.706329	1.18789	0.957383	1.43249	0.754983
TX73_RS06405	1375209	1376438	+	TX73_RS06405	5.35457	6.95847	6.79188	6.74465	7.1541	4.81386
TX73_RS06410	1376627	1376971	+	TX73_RS06410	1.43533	2.44406	2.04659	1.14335	1.87769	0.783414
TX73_RS06415	1377086	1377883	-	cobS	2.64012	2.83969	2.03245	0.921313	0.960565	1.24484
TX73_RS06420	1378015	1378485	+	TX73_RS06420	175.368	244.168	245.331	189.545	185.428	115.263
TX73_RS06425	1378745	1381489	+	TX73_RS06425	34.7926	50.417	44.6023	24.5081	26.3617	18.4906
TX73_RS06430	1381578	1382483	+	TX73_RS06430	58.0552	77.2814	67.7406	68.1141	69.7255	45.3224
TX73_RS06435	1382580	1384175	+	TX73_RS06435	6.58778	10.7847	15.1274	6.22341	6.43987	3.7352
TX73_RS06440	1384147	1384611	-	TX73_RS06440	11.0478	11.0993	10.9471	6.50989	7.9324	5.90266
TX73_RS06445	1384843	1385118	+	TX73_RS06445	281.595	319.739	361.982	166.404	146.087	172.564
TX73_RS06450	1385318	1386934	+	fliF	13.3606	24.6553	19.5097	15.4886	16.5688	11.7492
TX73_RS06455	1386941	1388029	+	fliG	24.4147	40.4829	29.2439	24.0879	26.3888	17.3696
TX73_RS06460	1388029	1388655	+	TX73_RS06460	16.3715	28.7698	18.963	15.1216	15.8931	9.48696
TX73_RS06465	1388673	1389020	+	fliN	50.0027	65.4313	43.7981	48.971	51.9351	33.4042
TX73_RS06470	1389068	1390447	+	TX73_RS06470	28.7143	39.6213	28.1137	30.1093	34.559	24.4047
TX73_RS25855	1390811	1390966	-	TX73_RS25855	7.21459	16.739	11.038	5.68469	6.96779	3.68516
TX73_RS06480	1391021	1391299	-	TX73_RS06480	14.6994	26.1215	19.6656	11.5167	10.3576	5.97649
TX73_RS06485	1391337	1391606	-	TX73_RS06485	22.3321	42.7403	30.0709	17.8605	17.7598	9.39877
TX73_RS06490	1391835	1392662	+	TX73_RS06490	4.40474	13.5006	11.7966	11.395	15.55	7.52351
TX73_RS06495	1392794	1393903	+	TX73_RS06495	7.28174	12.0811	8.03075	4.30677	6.3823	5.5164
TX73_RS06500	1393995	1394690	-	TX73_RS06500	2.58759	5.42221	3.90514	2.2663	2.43039	1.47425
TX73_RS06505	1394973	1395500	+	TX73_RS06505	222.113	200.689	206.895	52.45	70.5917	28.4088
TX73_RS06510	1395763	1396287	-	TX73_RS06510	8.86969	14.8082	12.418	1.0727	1.24709	0.687111
TX73_RS06515	1396520	1397713	-	carA	22.1351	37.408	30.3092	11.642	15.9072	15.6287
TX73_RS06520	1397862	1398566	+	TX73_RS06520	13.8128	15.9562	17.3269	22.3346	22.7453	12.6351
TX73_RS06525	1398724	1399179	+	TX73_RS06525	25.8214	53.6954	41.7562	30.3471	40.2514	23.4648
TX73_RS06530	1399766	1400614	+	TX73_RS06530	0.669627	1.66398	2.22287	2.86828	2.51783	0.985211
TX73_RS06535	1400728	1401201	-	TX73_RS06535	0.150093	5.53509	5.42703	9.09034	10.5226	6.66524
TX73_RS06540	1401194	1401508	-	TX73_RS06540	5.0374	6.82702	4.3996	14.2482	15.5416	7.32249
TX73_RS06545	1401637	1402254	+	TX73_RS06545	18.2246	15.6044	17.0478	23.7954	23.8696	20.8946
TX73_RS06550	1402378	1403175	-	TX73_RS06550	10.8689	16.4997	15.1992	9.40907	10.4528	8.04671
TX73_RS06555	1403337	1403744	+	TX73_RS06555	4.88803	6.80631	7.42454	3.07513	3.55409	1.99936
TX73_RS06560	1403761	1404003	-	TX73_RS06560	168.475	266.309	168.819	249.102	312.328	180.961
TX73_RS06565	1404459	1406468	+	dnaG	10.2318	22.134	15.8687	16.3336	20.4726	11.1694
TX73_RS06570	1406728	1408824	+	rpoD	81.4323	119.729	98.8184	98.1618	131.809	91.3308
TX73_RS06575	1408897	1409175	+	TX73_RS06575	37.4109	57.3924	45.2258	69.6263	86.5004	48.4505
TX73_RS06580	1409572	1409895	-	TX73_RS06580	25.7295	36.0471	34.7471	3.24606	4.71388	3.45954
TX73_RS06585	1409905	1410195	-	TX73_RS06585	54.4155	74.1482	60.0731	5.34948	6.92373	6.61604
TX73_RS06590	1410551	1411431	-	TX73_RS06590	2.33096	4.79909	4.12244	7.95352	7.61016	3.49216
TX73_RS25420	1411896	1413359	+	TX73_RS25420	37.8583	41.1312	34.928	0	0	0
TX73_RS06600	1413730	1414743	+	TX73_RS06600	2.63988	3.63118	3.42539	0	0	0
TX73_RS06605	1414958	1416721	+	TX73_RS06605	12.3719	15.3778	12.6755	5.72749	7.47117	6.02032
TX73_RS06610	1416913	1417764	-	TX73_RS06610	1.5267	3.97602	3.43119	11.3278	16.7152	8.05348
TX73_RS06615	1417955	1419070	-	TX73_RS06615	21.6481	34.6455	24.1468	19.144	19.9792	15.0945
TX73_RS06620	1419368	1419715	+	TX73_RS06620	5.26898	6.4109	4.39398	6.96074	4.39541	5.4194
TX73_RS06625	1419941	1420894	+	TX73_RS06625	4.00776	5.859	4.47619	0	0	0
TX73_RS06630	1421072	1421635	+	TX73_RS06630	9.44958	27.1708	22.0767	2.24057	2.75907	1.74778
TX73_RS06635	1421829	1422200	-	TX73_RS06635	26.862	45.5777	59.5944	81.6506	97.6398	53.5921
TX73_RS06640	1422427	1423245	+	TX73_RS06640	11.6437	17.1631	9.92528	12.6472	14.1347	8.24758
TX73_RS06645	1423276	1423989	-	TX73_RS06645	72.101	72.4033	66.4235	47.1241	40.1621	38.3898
TX73_RS26040	1424002	1424538	-	TX73_RS26040	12.9997	13.0498	12.208	6.61895	6.28928	4.43347
TX73_RS06655	1425907	1427100	+	mnmA	11.5881	18.6066	13.561	13.9386	15.3545	9.98052
TX73_RS06660	1427120	1427758	+	TX73_RS06660	23.2798	36.4653	24.4908	11.2326	11.0965	8.98811
TX73_RS06665	1427804	1428142	+	TX73_RS06665	15.037	24.7329	29.0511	6.54692	5.70728	4.0941
TX73_RS06670	1428260	1428336	+	TX73_RS06670	78.2094	141.627	94.4346	7.48669	6.46697	4.05502
TX73_RS26045	1429583	1429996	+	TX73_RS26045	2.43346	3.44803	3.40749	0.820778	0.927154	0.300098
TX73_RS06685	1430328	1431443	+	TX73_RS06685	1.64122	1.80142	1.65295	1.07527	1.00962	0.841786
TX73_RS06690	1431728	1432060	+	TX73_RS06690	0.113113	0.525275	0	0.413879	0.887873	0.428732
TX73_RS06695	1432289	1432831	+	TX73_RS06695	1.60008	2.15547	1.392	1.37498	1.53053	1.33168
TX73_RS06700	1433238	1435136	+	TX73_RS06700	1.3263	2.16349	1.566	1.6051	1.81335	1.23882
TX73_RS06705	1435210	1435623	+	TX73_RS06705	4.35607	0.189768	6.80734	0.741386	8.31321	0.395626
TX73_RS06710	1435620	1436306	+	TX73_RS06710	3.72032	7.72753	6.1618	7.82906	6.64794	4.60671
TX73_RS06715	1436683	1436928	+	TX73_RS06715	0.130659	0.39961	0.206279	0.291717	0.644281	0.498398
TX73_RS06720	1436957	1437559	+	TX73_RS06720	0	0.086547	0.171521	0	0	0
TX73_RS06725	1437556	1438581	+	TX73_RS06725	0.649558	0.255201	0.155913	0.017138	0.062352	0.040364
TX73_RS06730	1438689	1438997	+	TX73_RS06730	3.61144	7.1155	6.01835	0.233779	0.141753	0.067012
TX73_RS25960	1439418	1440020	+	TX73_RS25960	0.297334	0.998815	1.46908	0.319984	0.284824	0.197904
TX73_RS06740	1440217	1440915	+	TX73_RS06740	2.95656	3.63077	3.63741	1.09463	1.07847	0.989266
TX73_RS06745	1441280	1441510	-	TX73_RS06745	0.082616	0	0	0.152244	0.129738	0
TX73_RS06750	1441783	1443834	+	TX73_RS06750	0.046012	0.11673	0.09774	0.137803	0	0.053111
TX73_RS06755	1443848	1444054	+	TX73_RS06755	0.254749	0.075805	0.177437	0.217974	0.208818	0.189536
TX73_RS06760	1444099	1444992	+	TX73_RS06760	0.253357	0.294259	0.376247	0.060602	0.072204	0.136533
TX73_RS06765	1445131	1446114	-	TX73_RS06765	34.0423	64.2293	60.1126	31.7624	35.2621	18.3001
TX73_RS06770	1446214	1447170	+	TX73_RS06770	0.52636	1.28763	0.955959	0.35805	0.352307	0.144627
TX73_RS06775	1447187	1451350	+	TX73_RS06775	0.248963	0.398234	0.313333	0.31044	0.260349	0.110449
TX73_RS06780	1451481	1452938	+	fumC	0.197375	0.550154	0.161425	0.108544	0.101986	0.042606
TX73_RS06785	1452940	1454220	+	TX73_RS06785	0.015121	0.071794	0.130261	0	0.016197	0.001531
TX73_RS06790	1454217	1454618	+	TX73_RS06790	0.357248	0.584356	0.703283	0	0	0.02969
TX73_RS06795	1454615	1456108	+	mqo	0.403726	0.090203	0.111278	0.164778	0.297042	0.18947
TX73_RS06800	1456368	1457000	+	TX73_RS06800	3.62662	6.84772	6.04675	4.61133	4.85381	3.40981
TX73_RS06805	1457225	1457881	+	TX73_RS06805	0.462471	1.28762	0.879765	0	0	0
TX73_RS06810	1457878	1458423	+	TX73_RS06810	0	0.16652	0.127459	0	0	0
TX73_RS06815	1458492	1459430	+	TX73_RS06815	0.126758	0.302274	0.212047	0	0	0
TX73_RS06820	1459664	1469554	+	TX73_RS06820	0.228893	0.57962	0.492908	0	0	0
TX73_RS24825	1469506	1471704	+	TX73_RS24825	0.047333	0.41367	0.335375	0	0	0
TX73_RS26050	1472335	1472562	-	TX73_RS26050	0.464774	0.360311	0.381539	0	0	0
TX73_RS06830	1472896	1473558	+	TX73_RS06830	1.01879	1.36337	0.810937	0	0	0
TX73_RS06835	1473588	1474103	+	TX73_RS06835	0.737758	1.63679	1.25035	0	0	0
TX73_RS06840	1474165	1475148	+	TX73_RS06840	0.794277	2.07216	0.923835	0	0	0
TX73_RS06845	1475786	1488310	+	TX73_RS06845	0.349168	1.03399	0.783901	0	0	0
TX73_RS06850	1488669	1488851	-	TX73_RS06850	12.2344	22.2413	19.3683	0	0	0
TX73_RS06855	1489054	1489806	+	TX73_RS06855	4.39126	8.08858	6.46173	0	0	0
TX73_RS06860	1489856	1490317	+	TX73_RS06860	7.59418	15.5778	11.945	0	0	0
TX73_RS06865	1490529	1491218	+	TX73_RS06865	2.52784	7.62179	5.81059	0	0	0
TX73_RS06870	1491235	1491948	+	TX73_RS06870	1.2654	2.82019	1.56694	0	0	0
TX73_RS06875	1492084	1492635	+	TX73_RS06875	1.35654	2.62114	1.64946	0	0	0
TX73_RS06880	1492957	1493943	+	TX73_RS06880	2.82454	5.76551	3.6087	0	0	0
TX73_RS06885	1494257	1495957	+	TX73_RS06885	0.000409	0.000848	0	0	0	0
TX73_RS06890	1495957	1497984	+	TX73_RS06890	0.40202	0.450401	0.359602	0	0	0
TX73_RS06895	1497989	1498393	+	TX73_RS06895	0.126047	0.946369	0.311448	0	0	0
TX73_RS06900	1498408	1498887	+	TX73_RS06900	0	0	0.07652	0	0	0
TX73_RS06905	1498884	1499624	+	TX73_RS06905	0.05151	0.209896	0.073699	0	0	0
TX73_RS06910	1499664	1501541	+	TX73_RS06910	0.618063	0.833555	0.756576	0	0	0
TX73_RS06915	1501571	1502137	+	TX73_RS06915	1.55721	2.02788	1.1481	0	0	0
TX73_RS06920	1502134	1503177	+	TX73_RS06920	1.59658	2.34592	0.204806	0	0	0
TX73_RS06925	1503219	1503734	+	TX73_RS06925	2.29308	3.4617	3.27503	0	0	0
TX73_RS06930	1503755	1504246	+	TX73_RS06930	0.665544	0.666955	0.530432	0	0	0
TX73_RS25425	1504606	1505148	+	TX73_RS25425	0	1.07178	0.666985	0	0	0
TX73_RS26055	1505154	1505711	+	TX73_RS26055	0.162007	0.876726	0.369823	0	0	0
TX73_RS06945	1505812	1505994	-	TX73_RS06945	0.381468	0.945741	0.285216	0.560948	0.444064	0.113152
TX73_RS06950	1506856	1507920	+	TX73_RS06950	43.5991	26.8771	19.7256	23.9862	25.3997	17.6941
TX73_RS06955	1507917	1509533	+	TX73_RS06955	8.2513	9.18198	7.98074	4.81364	4.83012	3.58087
TX73_RS06960	1509530	1510339	+	TX73_RS06960	7.31682	9.30257	8.58071	3.07988	4.04148	2.01955
TX73_RS06965	1510381	1512045	+	TX73_RS06965	3.19159	6.57523	6.32127	2.78902	3.05298	2.79737
TX73_RS06970	1512100	1512435	-	TX73_RS06970	0.227195	0.256781	0.214312	3.04498	3.71978	3.0792
TX73_RS06975	1512432	1512902	-	TX73_RS06975	0.242047	0.024742	0.345788	2.33103	1.57288	0.172278
TX73_RS06980	1513015	1513605	+	TX73_RS06980	0	0.310024	0.059695	0.741418	0.870847	0.41491
TX73_RS06985	1513718	1514713	+	TX73_RS06985	1.40329	2.29278	1.46829	4.85841	4.49151	4.15525
TX73_RS25050	1515576	1516643	-	TX73_RS25050	0.55865	1.15683	0.881944	0	0	0
TX73_RS07000	1516647	1517132	-	TX73_RS07000	0.40715	0.136223	0.628465	0	0	0
TX73_RS07005	1517129	1518511	-	nifN	0.231682	0.448989	0.250552	0	0	0
TX73_RS07010	1518523	1519905	-	nifE	0.291963	0.437828	0.250792	0	0	0
TX73_RS07015	1520225	1521856	+	TX73_RS07015	0.395437	0.342465	0.34499	0	0	0
TX73_RS07020	1521861	1522259	+	TX73_RS07020	0.36754	0.412789	0.233768	0	0	0
TX73_RS07025	1522488	1523378	-	nifH	2.92821	3.56734	3.76049	0	0	0
TX73_RS24835	1523442	1524245	-	TX73_RS24835	0.1799	0.348502	0.144732	0	0	0
TX73_RS07035	1524697	1526115	+	vnfD	0.542007	0.66675	0.429471	0	0	0
TX73_RS07040	1526112	1526453	+	vnfG	0.443499	0.217941	0.812536	0	0	0
TX73_RS07045	1526517	1527905	+	vnfK	1.58169	1.85924	1.23258	0	0	0
TX73_RS07050	1527902	1528840	+	TX73_RS07050	0.332938	0.982224	0.48814	0	0	0
TX73_RS07055	1528871	1529356	+	TX73_RS07055	0.588087	1.43205	1.17241	0	0	0
TX73_RS07060	1529451	1529894	+	TX73_RS07060	18.8695	32.872	25.3919	0	0	0
TX73_RS07065	1529885	1530706	-	phnE	0	0	0.200923	0	0	0
TX73_RS07070	1530703	1531593	-	phnD	0.677518	0.876425	0.042847	0	0	0
TX73_RS07075	1531578	1532444	-	TX73_RS07075	0.010992	0.020228	0.008382	0	0	0
TX73_RS07080	1532499	1533791	-	TX73_RS07080	0.193431	0.046402	0.211179	0	0	0
TX73_RS07085	1534069	1535079	+	TX73_RS07085	0	0	0.383375	0	0	0
TX73_RS07090	1535067	1536164	+	TX73_RS07090	0.161461	0.51028	0.233719	0	0	0
TX73_RS07095	1536155	1536853	+	TX73_RS07095	0.393983	0.544521	0.522936	0	0	0
TX73_RS07100	1536850	1537893	+	TX73_RS07100	0.042448	0.108456	0.073037	0	0	0
TX73_RS07105	1537893	1538441	+	TX73_RS07105	0.258891	0.427134	0.4094	0	0	0
TX73_RS07110	1538664	1539338	+	TX73_RS07110	12.4193	20.6194	16.8483	0	0	0
TX73_RS07115	1539494	1540966	-	TX73_RS07115	3.05935	3.95379	2.8367	0	0	0
TX73_RS07120	1541222	1542790	+	TX73_RS07120	0.314648	0.848035	0.610494	0	0	0
TX73_RS07125	1542824	1543879	+	TX73_RS07125	0.070387	0.168263	0.080855	0	0	0
TX73_RS07130	1543879	1544739	+	TX73_RS07130	0.209488	0.251632	0.081468	0	0	0
TX73_RS07135	1544736	1545839	+	TX73_RS07135	0.090407	0.124817	0.119507	0	0	0
TX73_RS07140	1545836	1546921	+	TX73_RS07140	0.354237	0.465346	0.311063	0	0	0
TX73_RS07145	1546931	1547713	+	TX73_RS07145	0.321344	0.571744	0.413264	0	0	0
TX73_RS07150	1547728	1549113	+	TX73_RS07150	2.47016	3.49238	2.85646	0	0	0
TX73_RS07155	1549121	1550575	+	TX73_RS07155	2.65504	4.74717	3.48594	0	0	0
TX73_RS07160	1550579	1551406	+	TX73_RS07160	5.27392	8.41385	8.12182	0	0	0
TX73_RS07165	1551670	1553493	-	atzF	0.390708	0.133052	0.140187	0.000326	0.000522	0.067517
TX73_RS07170	1553493	1557041	-	uca	0.273863	0.515196	0.263905	0.35396	0.238827	0.12621
TX73_RS07175	1557044	1557679	-	TX73_RS07175	0.985489	0.787344	0.844984	0.645619	0.978688	0.159362
TX73_RS07180	1557682	1558521	-	TX73_RS07180	0.533044	0.870298	0.833089	0.249572	0	0
TX73_RS07185	1558560	1559351	-	TX73_RS07185	0.14585	0.46327	0.181231	0.367837	0.184108	0.147925
TX73_RS07190	1559348	1560166	-	TX73_RS07190	0.157289	0.480681	0.460859	0.461901	0.446152	0.59415
TX73_RS07195	1560201	1561271	-	TX73_RS07195	1.45836	2.26624	2.25622	1.72128	1.84902	1.39103
TX73_RS07200	1561646	1562437	-	TX73_RS07200	1.32847	2.20213	2.77094	6.42124	8.02872	2.75829
TX73_RS07205	1562558	1564117	+	TX73_RS07205	1.66924	1.73485	2.60508	0.233664	0.291125	0.307039
TX73_RS07210	1564275	1565213	-	TX73_RS07210	1.03011	1.41749	1.44573	0.374023	0.364585	0.384168
TX73_RS07215	1565333	1566193	+	TX73_RS07215	13.2543	17.065	24.6367	6.21098	5.42932	3.75048
TX73_RS07220	1566319	1567563	+	TX73_RS07220	8.07869	10.1553	17.4645	6.02973	4.49822	3.69711
TX73_RS07225	1567571	1568290	+	TX73_RS07225	3.66272	4.23574	6.02747	4.03875	2.98983	2.33216
TX73_RS07230	1568283	1568987	+	TX73_RS07230	3.01403	3.91213	3.26863	1.48459	1.24416	1.20693
TX73_RS07235	1569001	1569864	+	TX73_RS07235	0.284666	0.184632	4.5434	0.525754	0.240232	0.251019
TX73_RS07240	1569861	1570871	+	TX73_RS07240	3.16561	4.33176	3.69972	3.79837	3.9407	3.02176
TX73_RS07245	1570899	1574057	-	TX73_RS07245	6.20803	0	2.98317	0.663299	0	0.177321
TX73_RS07250	1574054	1575448	-	TX73_RS07250	0.124304	0.209091	0.156968	0.115263	0.260695	0.026562
TX73_RS07255	1575534	1575929	-	TX73_RS07255	20.1953	1.14939	8.01809	1.64056	0.507935	0.189895
TX73_RS07260	1576026	1576427	-	TX73_RS07260	23.6918	21.7466	25.2557	20.9298	18.9188	9.88844
TX73_RS07265	1576971	1577915	+	TX73_RS07265	50.4729	22.3307	20.9653	37.8671	29.0651	32.0796
TX73_RS07270	1577902	1579875	+	TX73_RS07270	15.8466	8.81012	7.52367	9.1269	7.16718	6.44208
TX73_RS07275	1580040	1580987	+	TX73_RS07275	3.03769	2.75452	2.09116	2.38727	2.02995	1.20652
TX73_RS07280	1581177	1582283	+	TX73_RS07280	54.9972	27.9528	17.0508	14.5575	18.0369	12.4342
TX73_RS07285	1582273	1582941	+	TX73_RS07285	79.3977	45.8574	32.4534	24.0039	26.9515	19.5867
TX73_RS07290	1582970	1583743	+	TX73_RS07290	229.641	131.944	110.541	67.2121	70.8141	60.3207
TX73_RS07295	1584105	1585442	-	TX73_RS07295	35.5788	17.0866	13.3932	22.7032	25.5648	22.2425
TX73_RS07300	1585538	1586323	-	TX73_RS07300	182.376	58.679	35.7235	108.387	123.814	118.235
TX73_RS07305	1586571	1586762	-	TX73_RS07305	6.29345	5.16327	3.4157	30.005	28.85	22.3273
TX73_RS07315	1587454	1588287	+	TX73_RS07315	1.32661	1.18811	0.980472	5.32118	5.77652	4.75853
TX73_RS07320	1588459	1588989	-	TX73_RS07320	0.243071	1.23594	0	1.3801	1.26556	1.11856
TX73_RS07325	1589047	1589637	-	TX73_RS07325	0.032105	0.409981	0.251863	0.150374	0.164807	0.102344
TX73_RS07330	1589634	1590326	-	anfO	0.115047	0.324997	0.71341	0.259226	0.864778	0.595239
TX73_RS07335	1590406	1591791	-	anfK	0.980887	1.10452	0.948432	2.14684	1.93485	1.37447
TX73_RS07340	1591804	1592244	-	anfG	0.547773	0.630417	0.787936	0.565771	1.41013	0.665296
TX73_RS07345	1592257	1593825	-	anfD	0.347297	0.635364	0.445704	1.24582	1.20814	0.963759
TX73_RS07350	1593875	1594702	-	nifH	0.107703	0.188399	0.132007	0.179085	0.458609	0.544257
TX73_RS07355	1595226	1596854	-	TX73_RS07355	2.07609	4.15596	3.49156	1.97218	1.69788	1.97059
TX73_RS07360	1597076	1597600	-	TX73_RS07360	4.33727	8.59397	6.73437	4.48362	4.38566	2.58342
TX73_RS07365	1597783	1598604	-	TX73_RS07365	29.7373	32.0988	43.0297	43.9876	22.1077	35.5096
TX73_RS07370	1598614	1599426	-	TX73_RS07370	83.7763	128.229	144.136	104.615	67.0446	88.8406
TX73_RS07375	1599719	1600534	-	TX73_RS07375	0.923815	1.39022	1.46169	1.21666	0.884991	0.681144
TX73_RS25700	1600723	1600863	+	TX73_RS25700	0.826348	0.65464	1.5938	1.45945	0.621301	0.270525
TX73_RS07380	1600910	1601911	+	TX73_RS07380	0.113777	0.103635	0	0.053121	0	0
TX73_RS07385	1601908	1602957	+	TX73_RS07385	0.269285	0.116919	0.368675	0.136238	0.175097	0.078883
TX73_RS07390	1602948	1604501	+	TX73_RS07390	0	1.09084	2.43708	1.6125	0	1.00372
TX73_RS07395	1604554	1605510	+	TX73_RS07395	0.267116	0.111884	0.254519	0.056481	0.151763	0.123036
TX73_RS07400	1605507	1606391	+	TX73_RS07400	0.606503	0.444834	0.54499	0.213521	0.023444	0.221492
TX73_RS07405	1606418	1608133	+	TX73_RS07405	2.27316	2.50878	2.76564	0	0	0
TX73_RS07410	1608197	1611508	+	TX73_RS07410	3.41334	3.87973	3.21167	0.891663	0.762883	0.716517
TX73_RS07415	1611539	1612492	+	TX73_RS07415	5.30437	6.41679	5.43211	1.70521	1.52603	1.20635
TX73_RS25860	1612499	1612654	-	TX73_RS25860	1.56139	4.13594	2.30488	0.441736	0.384226	0.520463
TX73_RS07420	1612792	1613400	+	TX73_RS07420	0.348833	0.530484	0.572162	0.497057	0	0.164638
TX73_RS07425	1613405	1613674	+	TX73_RS07425	0.067876	0.010256	0.557667	0.336193	0.559262	0.115038
TX73_RS07430	1613786	1614238	+	TX73_RS07430	0.777167	1.55369	3.88333	0.155674	0.129772	0.328466
TX73_RS07435	1614276	1615622	+	TX73_RS07435	0.503976	0.708557	0.934991	0.238506	0.431291	0.383503
TX73_RS07440	1615677	1616489	+	TX73_RS07440	0.244006	0.487067	0.116529	0	0.026938	0
TX73_RS07445	1616615	1618525	+	TX73_RS07445	0.134031	0.220497	0.162359	0.046256	0.056398	0.041916
TX73_RS26060	1618537	1618794	-	TX73_RS26060	1.34704	1.70477	1.17439	1.38706	1.93677	0.811036
TX73_RS26065	1618901	1619062	-	TX73_RS26065	0.939338	0.595419	0.781604	0	0	0
TX73_RS07455	1619349	1620353	-	TX73_RS07455	5.69583	9.35534	7.47717	25.3834	24.6048	15.7066
TX73_RS07460	1620457	1621665	-	TX73_RS07460	0.609394	0.82821	0.480884	0.614009	0.498159	0.413306
TX73_RS07465	1621994	1623850	+	ilvD	18.7428	28.5917	22.1391	31.1862	34.3926	27.5762
TX73_RS07470	1623973	1624776	-	TX73_RS07470	4.59556	7.45839	6.60065	8.48707	10.0078	5.9107
TX73_RS07475	1625022	1626836	+	TX73_RS07475	1.45824	2.90517	1.5055	0.748351	0.628733	0.51189
TX73_RS07480	1626850	1628655	-	atzF	1.20577	2.19363	2.02893	0.64895	0	0
TX73_RS07485	1628652	1629317	-	TX73_RS07485	3.46653	5.00882	4.46564	1.63468	2.15132	0.810008
TX73_RS07490	1629395	1629790	-	hpxZ	1.29127	1.289	1.40055	1.34893	1.70138	0.436207
TX73_RS07495	1629793	1631250	-	TX73_RS07495	0.581926	0.558366	0.414767	0.266155	0.549073	0.45458
TX73_RS07500	1631198	1631383	-	TX73_RS07500	0.305292	2.83626	0.251798	0.264375	1.39739	0.459084
TX73_RS07505	1631482	1633305	-	TX73_RS07505	0.664592	0.96895	0.668223	0.764331	0.783302	0.458278
TX73_RS25440	1633302	1633457	-	TX73_RS25440	2.53456	2.90986	1.60165	1.21401	2.05782	0.635734
TX73_RS07510	1633461	1634369	-	TX73_RS07510	0.230187	0.52995	0.877121	0.144299	0.304971	0.231264
TX73_RS07515	1634380	1635393	-	TX73_RS07515	0.453682	0.504761	0.374139	0.201066	0.223138	0.201521
TX73_RS07520	1635563	1637182	-	TX73_RS07520	0.889116	1.26178	0.98685	0.362009	0.570646	0.541551
TX73_RS07525	1637561	1638025	-	TX73_RS07525	476.796	560.538	546.75	459.487	469.511	297.065
TX73_RS07530	1638270	1638509	-	TX73_RS07530	6.33007	7.0882	6.29878	1.29307	0.59555	0.726553
TX73_RS07535	1638835	1639842	+	TX73_RS07535	0	0	0.776224	0	0	0.848186
TX73_RS07540	1639890	1640705	+	TX73_RS07540	0.112015	0.615928	0.275992	0.230053	0.586933	0.164276
TX73_RS07545	1640710	1641495	+	TX73_RS07545	0.259384	0.303554	0.272196	0.109526	0.203842	0.086651
TX73_RS07550	1641492	1642553	+	TX73_RS07550	0.04264	0.045196	0.06761	0.102105	0.099584	0.050669
TX73_RS07555	1642577	1643407	+	TX73_RS07555	1.31085	2.20875	2.21752	1.21185	0.968194	0.57639
TX73_RS07560	1643535	1643906	+	TX73_RS07560	21.2728	34.5099	28.7111	17.1664	15.6309	12.8846
TX73_RS07565	1644037	1644882	+	TX73_RS07565	30.7441	43.5783	46.4825	35.9638	35.8454	31.6534
TX73_RS07570	1644893	1646128	-	TX73_RS07570	2.3632	3.62347	3.31846	1.21234	1.6185	0.55285
TX73_RS07575	1646478	1648130	+	pgm	16.7182	23.7995	22.3321	19.603	19.22	16.0939
TX73_RS07580	1648308	1649000	+	TX73_RS07580	1.74509	2.33358	1.67719	1.52244	1.65583	1.1952
TX73_RS07585	1649216	1650442	+	TX73_RS07585	0.879602	1.62943	1.7677	0.672009	1.12261	0.503169
TX73_RS07590	1650481	1650729	+	TX73_RS07590	2.22873	5.2936	2.24561	3.38781	2.79605	2.40814
TX73_RS07595	1650733	1651935	-	TX73_RS07595	5.09276	6.32127	11.0958	9.77991	8.64316	4.38423
TX73_RS07600	1652068	1652739	-	TX73_RS07600	6.23814	12.0895	9.72533	12.8727	13.0602	7.6207
TX73_RS07605	1652759	1655071	-	TX73_RS07605	5.51704	8.79205	8.28015	12.635	15.4164	8.18904
TX73_RS07610	1655417	1655572	+	TX73_RS07610	7267.1	3505.55	3991.59	11707.8	10286.7	12149.5
TX73_RS07615	1655585	1655764	+	TX73_RS07615	2085.61	1052.84	1171.37	3131.82	2793.57	3440.97
TX73_RS07620	1655951	1657387	+	TX73_RS07620	95.642	114.002	87.0059	120.968	131.419	95.3957
TX73_RS07625	1657406	1658056	+	TX73_RS07625	1189.53	1028.77	745.879	1151.67	1109.96	1306.31
TX73_RS07630	1658072	1658365	+	TX73_RS07630	2710.69	2417.78	1702.51	3012.99	2869.74	2969.45
TX73_RS07635	1658506	1660047	+	TX73_RS07635	10.3232	8.48786	20.1875	12.8795	3.53017	2.90904
TX73_RS07640	1660402	1661601	+	TX73_RS07640	77.8082	142.344	118.401	127.853	158.298	81.8371
TX73_RS07645	1661612	1664779	+	TX73_RS07645	63.1659	130.557	88.0941	71.1618	93.6459	50.9823
TX73_RS07650	1664916	1665368	+	TX73_RS07650	71.0991	95.7896	84.1914	31.4251	40.7356	24.7377
TX73_RS07655	1665626	1666075	-	TX73_RS07655	59.3647	105.193	98.0526	13.9966	13.6618	6.80296
TX73_RS07660	1666188	1667417	-	TX73_RS07660	24.4892	39.3531	26.467	23.6805	29.0231	21.241
TX73_RS07665	1667478	1667966	-	TX73_RS07665	2.84472	5.03882	2.87418	3.03695	3.39392	2.84614
TX73_RS07670	1667966	1669576	-	TX73_RS07670	1.98078	3.24047	1.67407	1.49688	1.62074	0.840797
TX73_RS07675	1669576	1670889	-	TX73_RS07675	17.7781	23.5672	21.3432	23.9636	24.7856	18.2358
TX73_RS07680	1671140	1672120	+	hemC	132.43	172.641	129.755	164.787	184.411	117.536
TX73_RS07685	1672126	1673148	+	bchI	80.0649	111.584	69.8163	81.0541	93.7753	59.6967
TX73_RS07690	1673145	1674917	+	TX73_RS07690	10.1952	18.2297	9.76174	12.7751	14.8242	9.14309
TX73_RS07695	1674960	1675691	-	TX73_RS07695	7.01256	7.65798	8.0514	1.34913	1.4684	1.63251
TX73_RS07700	1676073	1677119	-	hemE	121.283	119.387	92.6245	122.705	135.042	125.443
TX73_RS07705	1677230	1678183	+	TX73_RS07705	58.4681	62.5608	52.3865	83.2336	82.1524	67.6077
TX73_RS07710	1678194	1679081	+	TX73_RS07710	14.3133	17.6542	13.6876	10.898	10.9777	6.16466
TX73_RS07715	1679157	1680692	+	TX73_RS07715	138.978	151.799	108.357	153.858	159.853	126.612
TX73_RS07720	1680689	1681756	+	TX73_RS07720	38.2084	48.8303	35.7148	55.1159	61.1429	39.7698
TX73_RS07725	1682058	1682969	+	hemF	9.4717	11.8913	11.0625	6.65242	6.97231	5.75507
TX73_RS07730	1683019	1683855	-	TX73_RS07730	7.62871	11.9113	12.5382	7.78622	8.16996	5.36972
TX73_RS25865	1684287	1684439	+	TX73_RS25865	6.90635	6.87758	9.8141	3.36401	2.95327	1.75584
TX73_RS07735	1684504	1685457	-	TX73_RS07735	7.1369	8.81245	6.12917	8.88474	10.681	9.95012
TX73_RS07740	1685462	1687021	-	crtI	2.5903	3.75815	2.94151	3.68896	3.66197	3.07912
TX73_RS07745	1687143	1688009	+	TX73_RS07745	43.5431	60.7532	56.8879	201.915	224.859	135.687
TX73_RS07750	1688059	1689180	+	TX73_RS07750	4.90806	9.02599	6.70823	9.48038	12.6137	7.5647
TX73_RS07755	1689269	1690207	+	bchC	0.203897	0.201111	0.177331	0.285154	0.371741	0.33791
TX73_RS07760	1690207	1691205	+	TX73_RS07760	157.828	196.341	153.425	269.146	298.982	185.956
TX73_RS07765	1691229	1692815	+	bchY	0.256176	0.272901	0.248247	0.286802	0.339522	0.281741
TX73_RS07770	1692815	1694263	+	bchZ	85.7595	123.781	77.8836	148.004	175.098	120.989
TX73_RS07775	1694341	1694565	+	TX73_RS07775	511.361	607.208	488.757	1233.91	1291.4	978.275
TX73_RS07780	1694719	1694916	+	TX73_RS07780	50474.4	35444.4	29478.5	49280.6	49549.8	46318.9
TX73_RS07785	1694932	1695123	+	pufA	23319.3	17143.7	13500.6	22980.5	23488	20869.1
TX73_RS07790	1695255	1696088	+	pufL	3288.97	3152.31	2286.98	4399.99	4604.14	4077.57
TX73_RS07795	1696116	1697039	+	pufM	2762.12	2662.06	1975.47	3575.37	3785.18	3147.27
TX73_RS07800	1697302	1698756	+	ppsR	36.2073	43.3003	28.5063	44.3971	48.7682	35.4927
TX73_RS07805	1698749	1699642	+	chlG	29.7004	39.3511	22.8798	27.4918	33.2373	19.3429
TX73_RS07810	1699645	1700961	+	TX73_RS07810	18.9009	26.298	16.4323	18.7234	24.6206	13.8041
TX73_RS07815	1700963	1702168	+	TX73_RS07815	48.4455	70.9848	43.7931	86.2826	98.8626	60.5728
TX73_RS07820	1702188	1702652	+	TX73_RS07820	40.5826	65.5782	36.4374	51.1857	54.4559	35.7019
TX73_RS07825	1702689	1702961	+	TX73_RS07825	4.98357	9.89144	6.01713	3.50604	5.06883	3.63165
TX73_RS07830	1703088	1703507	-	TX73_RS07830	2194.34	2191.46	1980.24	1683.97	1831.59	1565.41
TX73_RS07835	1703829	1705223	+	ppsR	32.888	73.9675	55.7586	91.1852	108.416	53.0704
TX73_RS07840	1705224	1707418	+	TX73_RS07840	7.5015	15.325	11.2661	12.8133	14.0233	7.02109
TX73_RS07845	1707550	1708212	-	TX73_RS07845	14.0743	21.6887	19.0557	18.4816	21.594	15.5609
TX73_RS07850	1708273	1709154	-	TX73_RS07850	3.78032	5.0715	5.4498	11.0654	10.957	8.6723
TX73_RS07855	1709486	1709971	+	bchF	87.9367	102.763	80.1796	159.178	190.351	126.387
TX73_RS07860	1709968	1711257	+	TX73_RS07860	52.576	72.3008	49.9727	92.2932	110.431	64.4323
TX73_RS07865	1711260	1712882	+	bchB	48.073	69.5054	46.7443	81.8806	97.8302	59.544
TX73_RS07870	1712857	1716603	+	TX73_RS07870	68.8204	121.154	73.9293	125.919	148.248	89.9104
TX73_RS07875	1716600	1717538	+	bchL	153.732	247.205	155.993	249.581	270.558	193.713
TX73_RS07880	1717538	1718239	+	bchM	120.537	181.233	105.081	177.994	202.983	128.531
TX73_RS07885	1718236	1719669	+	TX73_RS07885	235.107	288.703	171.409	211.522	244.497	177.43
TX73_RS07890	1719692	1720459	+	puhA	948.529	1098.92	726.023	1128.07	1313.94	853.502
TX73_RS07895	1720456	1721118	+	TX73_RS07895	1169.64	1583.47	990.818	1168.83	1343.59	871.965
TX73_RS07900	1721134	1721640	+	puhC	911.483	1325.71	804.868	897.784	1075.34	664.694
TX73_RS07905	1721643	1721942	+	TX73_RS07905	561.716	840.529	520.346	495.06	597.497	379.976
TX73_RS07910	1721939	1723036	+	acsF	250.608	391.248	231.642	181.17	222.17	157.633
TX73_RS07915	1723050	1724114	+	puhE	83.342	125.14	82.5843	132.747	161.03	97.932
TX73_RS07920	1724111	1725322	+	hemA	139.882	214.831	143.277	146.237	163.315	96.9717
TX73_RS07925	1725664	1726632	-	TX73_RS07925	11.8299	14.2491	10.6851	10.7693	13.3099	8.43465
TX73_RS07930	1727157	1727915	+	TX73_RS07930	0.618016	1.02337	0.7994	0.381325	0.631011	0.366866
TX73_RS07935	1727937	1728773	+	TX73_RS07935	0	0.501222	0.356255	0	0	0.167316
TX73_RS07940	1728789	1731500	+	TX73_RS07940	0.21074	0.370182	0.337767	0.25322	0.300495	0.157929
TX73_RS07945	1731700	1733157	+	TX73_RS07945	12.3233	28.7967	81.1868	15.278	8.70082	9.08117
TX73_RS07950	1733171	1733593	+	TX73_RS07950	24.832	62.4287	154.897	19.5278	13.3484	10.5994
TX73_RS07955	1733596	1734522	+	cbbX	13.1661	34.5713	77.2913	9.27938	6.1588	5.43386
TX73_RS07960	1734580	1735554	-	TX73_RS07960	0.249307	0.105085	0.112518	0.147205	0.309154	0.229702
TX73_RS07965	1735691	1736740	+	TX73_RS07965	0.611274	1.15556	1.02916	1.25103	1.65382	0.777931
TX73_RS07970	1736948	1738132	+	TX73_RS07970	1.91183	4.50811	3.81202	1.82128	2.45678	1.72111
TX73_RS07975	1738141	1739016	+	TX73_RS07975	1.05719	2.07843	2.27209	0.961	1.78691	1.54779
TX73_RS07980	1739013	1740878	+	TX73_RS07980	0.898594	2.03079	1.25794	0.841917	1.16352	0.869825
TX73_RS07985	1740865	1741569	+	TX73_RS07985	1.63656	3.41736	3.04542	1.27826	1.0188	0.811608
TX73_RS07990	1741619	1742401	-	TX73_RS07990	9.97064	15.7324	11.3815	10.5762	14.1162	7.45691
TX73_RS07995	1742405	1743700	-	TX73_RS07995	12.7427	15.7273	13.7941	17.212	22.6907	13.5901
TX73_RS08000	1743857	1745974	-	TX73_RS08000	14.2893	24.4593	21.3397	18.4195	22.6516	14.8861
TX73_RS08005	1746105	1746980	+	TX73_RS08005	2.43886	3.61894	3.56338	4.16113	4.18569	3.56247
TX73_RS08010	1747205	1749535	+	TX73_RS08010	12.0574	20.1169	21.0996	18.4458	20.5702	12.678
TX73_RS08015	1749613	1750227	+	TX73_RS08015	36.68	54.3995	52.4106	26.5088	29.9199	23.3729
TX73_RS08020	1750232	1751155	+	TX73_RS08020	5.4467	9.14202	5.80514	2.25434	2.73075	1.90013
TX73_RS08025	1751169	1751666	+	TX73_RS08025	3.37133	5.23428	4.18165	2.66339	4.39058	2.03864
TX73_RS08030	1751748	1752359	-	TX73_RS08030	5.40954	6.80065	18.022	7.59853	5.73137	5.91927
TX73_RS08035	1752568	1753539	+	TX73_RS08035	11.3279	17.8873	19.8131	11.8895	14.8461	8.58241
TX73_RS08040	1753696	1754469	-	TX73_RS08040	79.7388	75.7378	68.2776	89.0328	104.061	74.7688
TX73_RS08045	1754786	1755994	-	TX73_RS08045	2.99421	4.87098	8.73665	4.77292	5.16512	3.44437
TX73_RS08050	1756159	1759167	-	putA	0.215309	0.914454	0.76596	1.05095	1.23561	0.575882
TX73_RS08055	1759312	1759959	+	TX73_RS08055	3.86896	5.18143	5.06477	3.58196	5.292	4.13984
TX73_RS08060	1759984	1761753	-	TX73_RS08060	1.58242	2.66979	2.07593	1.48454	1.87033	1.42355
TX73_RS08065	1761958	1763067	-	TX73_RS08065	7.54789	10.6659	7.0228	10.0693	11.9166	6.09912
TX73_RS08070	1763064	1764533	-	TX73_RS08070	10.7488	13.9874	8.33121	6.13975	7.67908	5.30347
TX73_RS08075	1764777	1765472	+	TX73_RS08075	35.5703	66.4511	73.3936	64.2738	63.3592	46.1361
TX73_RS08080	1765532	1766332	+	TX73_RS08080	9.98108	11.4873	12.7307	8.38595	11.6448	9.83976
TX73_RS08085	1766530	1766814	+	TX73_RS08085	24.0185	31.4045	22.1191	17.1273	18.8877	14.38
TX73_RS08090	1766818	1767900	-	TX73_RS08090	2.35575	2.74186	2.59312	2.54343	3.16587	1.49336
TX73_RS08095	1768213	1768830	-	rpsD	173.394	137.868	100.261	106.318	135.358	142.436
TX73_RS08100	1769020	1769796	-	TX73_RS08100	0.07267	0.066123	0.068151	0.00122	0.001464	0.000275
TX73_RS08105	1769796	1770191	-	TX73_RS08105	18.5583	22.489	28.4932	20.1272	23.279	15.3572
TX73_RS08110	1770245	1771039	-	murI	5.13212	9.63215	7.68388	5.5876	6.52749	4.02483
TX73_RS08115	1771122	1771610	-	TX73_RS08115	10.9749	13.0047	12.0909	4.62224	6.69213	6.54121
TX73_RS08120	1771765	1773129	+	TX73_RS08120	129.885	146.237	104.601	113.844	136.161	92.716
TX73_RS08125	1773467	1774417	+	TX73_RS08125	55.9012	57.8979	44.1753	39.9978	39.1401	34.4964
TX73_RS25805	1774420	1774881	+	TX73_RS25805	115.331	121.576	84.6989	63.5155	66.6956	59.7608
TX73_RS08130	1774926	1775177	+	TX73_RS08130	58.2785	68.3427	46.6933	38.6016	43.8109	35.5449
TX73_RS08135	1775573	1777783	+	purL	26.51	38.3572	28.156	18.5716	21.8912	15.9975
TX73_RS08140	1778029	1779210	-	TX73_RS08140	36.173	47.2966	45.0397	40.2622	52.8203	37.6544
TX73_RS08145	1779285	1779647	-	TX73_RS08145	11.7019	24.0538	26.7829	33.2791	39.1767	26.905
TX73_RS08150	1779811	1780047	+	TX73_RS08150	131.253	215.067	192.391	153.12	189.219	120.773
TX73_RS08155	1780122	1780646	-	TX73_RS08155	2.75695	3.05132	2.04359	2.18795	2.54467	2.6239
TX73_RS08165	1781319	1782041	+	TX73_RS08165	3.59612	4.40265	6.2693	1.70511	2.64972	1.60761
TX73_RS08170	1782103	1783170	-	TX73_RS08170	0.723705	2.67017	2.38157	1.35187	1.8731	0.85972
TX73_RS08175	1783527	1784507	-	egtD	16.5159	22.6437	22.4931	10.2844	13.6418	6.62285
TX73_RS08180	1784553	1785800	-	egtB	11.933	21.0199	22.8103	13.6809	18.4354	9.22207
TX73_RS08185	1786097	1786423	+	grxD	177.13	287.304	260.243	222.667	287.846	189.871
TX73_RS08190	1786420	1786962	+	TX73_RS08190	13.8359	34.8297	28.076	10.258	15.1529	7.10353
TX73_RS08195	1787022	1788302	+	TX73_RS08195	41.5145	61.7001	73.6358	65.0803	65.111	41.7109
TX73_RS08200	1788313	1789941	-	mdlC	0.931065	1.33328	1.08256	0.390059	0.301083	0.23449
TX73_RS08205	1790211	1791068	-	TX73_RS08205	27.9101	35.5307	28.9	32.2315	38.4958	29.2603
TX73_RS08210	1791081	1792175	-	TX73_RS08210	23.4888	32.2783	27.1918	29.7865	38.0531	32.4078
TX73_RS08220	1792376	1793548	-	TX73_RS08220	76.153	116.832	96.8365	78.5224	92.0314	88.148
TX73_RS08225	1793582	1794847	-	TX73_RS08225	3.98801	5.66986	16.8824	7.1929	3.56001	2.66216
TX73_RS08230	1795195	1796367	+	TX73_RS08230	17.9147	18.525	17.5362	11.807	12.7217	10.8165
TX73_RS08235	1796463	1797257	+	TX73_RS08235	4.09483	6.29759	4.36595	2.84072	4.46137	2.2859
TX73_RS08240	1797254	1798060	-	TX73_RS08240	23.0723	31.7718	25.7864	25.0415	27.6657	15.3582
TX73_RS08245	1798147	1798728	-	TX73_RS08245	46.2819	51.1876	54.2654	34.9519	40.9864	27.1746
TX73_RS08250	1798909	1800453	+	TX73_RS08250	10.7608	12.1624	12.4734	8.67073	11.31	8.51584
TX73_RS08255	1800566	1800997	+	TX73_RS08255	20.2237	23.7288	23.3922	22.8372	25.3589	18.1537
TX73_RS08260	1801160	1801480	-	TX73_RS08260	29.1147	23.9819	68.3415	49.1311	33.9232	30.5967
TX73_RS08265	1802091	1802309	-	TX73_RS08265	2.04099	5.99556	3.18437	1.38451	1.41321	1.20677
TX73_RS08270	1802489	1802563	-	TX73_RS08270	32.8117	51.2166	48.2444	22.1972	26.9112	20.3072
TX73_RS08275	1802706	1803986	-	TX73_RS08275	15.1035	24.559	20.4344	11.3636	11.7135	10.3249
TX73_RS08280	1804226	1804819	-	TX73_RS08280	10.4891	14.144	15.2738	18.8171	23.1156	15.3723
TX73_RS08285	1804927	1805433	+	TX73_RS08285	5.1381	6.4968	5.60207	2.66589	2.41448	3.23402
TX73_RS08290	1805442	1806269	-	TX73_RS08290	2.34127	3.66263	2.38781	1.2966	1.54247	1.74662
TX73_RS08295	1806403	1807059	+	TX73_RS08295	42.3845	57.176	54.744	40.0315	51.8196	55.0256
TX73_RS08300	1807250	1810063	+	TX73_RS08300	95.3825	116.798	120.335	38.7844	36.3093	30.814
TX73_RS08305	1810090	1810560	+	TX73_RS08305	143.122	172.726	161.78	37.206	32.9871	31.0017
TX73_RS08310	1810628	1810993	+	TX73_RS08310	139.841	168.802	139.799	61.4666	54.1601	49.3505
TX73_RS08315	1811072	1812247	+	TX73_RS08315	63.1917	74.7653	63.9478	34.7682	33.6237	34.4809
TX73_RS08320	1812244	1813122	+	TX73_RS08320	59.6563	84.0824	71.5092	23.896	26.2493	24.669
TX73_RS08325	1813413	1814114	-	TX73_RS08325	311.148	332.815	326.201	231.382	234.087	223.823
TX73_RS08330	1814482	1815807	+	fliI	9.33236	20.1204	13.596	10.8099	12.0553	6.57637
TX73_RS08335	1815917	1816345	+	fliJ	172.916	201.338	221.643	144.467	141.986	149.559
TX73_RS08340	1816522	1817070	+	TX73_RS08340	82.8686	112.068	95.211	75.057	84.0282	57.4911
TX73_RS08345	1817070	1818017	+	TX73_RS08345	28.104	36.0032	31.5285	25.2141	26.3978	15.8131
TX73_RS08350	1818215	1818415	-	TX73_RS08350	9.77456	12.5093	21.7958	16.9458	16.3038	6.38716
TX73_RS08355	1818747	1820981	-	flhA	10.7511	17.4612	14.7216	14.126	15.7623	10.0547
TX73_RS08360	1821142	1822386	+	TX73_RS08360	1.91328	4.12218	3.3492	2.7091	3.3173	1.51394
TX73_RS08365	1822478	1824169	-	TX73_RS08365	6.37303	7.41271	7.10213	6.83913	7.14178	5.7799
TX73_RS08370	1824830	1824905	+	TX73_RS08370	11.4784	23.3797	15.2933	12.0563	17.5632	15.7882
TX73_RS08375	1824948	1826006	+	TX73_RS08375	5.7689	8.28996	6.07366	3.49053	3.6447	4.59968
TX73_RS08380	1826387	1827901	+	TX73_RS08380	35.8177	44.1315	30.5808	23.9333	22.8006	21.0312
TX73_RS08385	1828098	1828964	+	TX73_RS08385	2.34891	3.21255	2.93648	4.5957	3.50257	2.99169
TX73_RS08390	1828955	1829665	-	TX73_RS08390	24.6392	38.133	28.5599	17.3542	19.8192	15.5734
TX73_RS08395	1829694	1829921	-	TX73_RS08395	87.622	109.028	88.6441	83.5122	96.2106	72.1821
TX73_RS08400	1830020	1830289	-	TX73_RS08400	91.3037	116.686	99.4255	85.4425	104.492	82.2983
TX73_RS08405	1830366	1831367	-	TX73_RS08405	8.67859	12.246	8.16805	8.78923	10.7439	8.47772
TX73_RS08410	1831520	1832782	+	TX73_RS08410	10.8597	18.0553	9.72489	11.5026	14.6434	7.904
TX73_RS08415	1832779	1834005	+	TX73_RS08415	5.78272	11.2337	6.45758	7.06894	8.21697	4.97978
TX73_RS08420	1833998	1834678	+	TX73_RS08420	2.84112	6.13331	4.21121	3.43862	3.95113	2.00528
TX73_RS08425	1834778	1835995	-	TX73_RS08425	12.3188	12.0231	46.8018	28.7361	7.91496	7.75542
TX73_RS08430	1836528	1837418	+	TX73_RS08430	2.87804	1.95538	1.32075	0.641131	0.243214	0.252581
TX73_RS08435	1837519	1837917	-	TX73_RS08435	48.6512	57.6624	43.5414	77.9549	86.0969	59.2291
TX73_RS08440	1838052	1839065	-	TX73_RS08440	4.44371	7.08167	8.01705	4.18724	3.58364	2.72457
TX73_RS08445	1839226	1840434	-	TX73_RS08445	3.26755	4.86334	9.92387	4.23635	1.56312	1.21062
TX73_RS08450	1840537	1841232	+	TX73_RS08450	5.59153	9.23375	8.31162	5.53363	5.56051	3.56309
TX73_RS08455	1841261	1842475	-	TX73_RS08455	20.2037	22.2666	21.9589	7.92627	6.45879	6.6946
TX73_RS25705	1842848	1843045	+	TX73_RS25705	302.813	238.273	248.683	171.764	159.745	159.239
TX73_RS08465	1843254	1843616	+	queD	19.8149	30.2112	23.6968	6.01064	8.02429	6.569
TX73_RS08470	1843683	1844273	-	TX73_RS08470	264.564	382.373	268.927	241.439	290.278	194.866
TX73_RS08475	1844415	1847336	-	TX73_RS08475	6.67221	6.59556	7.11758	6.79676	7.78156	4.23512
TX73_RS08480	1847388	1847663	+	TX73_RS08480	10.2482	10.0465	10.1997	7.23547	7.47152	5.19051
TX73_RS08485	1847694	1848374	-	TX73_RS08485	13.5636	16.0448	18.0156	14.5149	15.7643	9.58042
TX73_RS08490	1848482	1849333	-	hpaD	13.0725	10.1605	14.6448	3.41208	3.78002	1.61812
TX73_RS08495	1849361	1849903	-	TX73_RS08495	58.6136	50.0611	53.7671	27.4961	29.8805	14.9907
TX73_RS08500	1850059	1850361	-	TX73_RS08500	75.2369	99.7968	124.1	168.813	189.933	99.1439
TX73_RS08505	1850616	1851965	-	hemN	73.6017	110.438	67.7325	89.3951	113.262	64.1401
TX73_RS08510	1851994	1852704	-	bchJ	105.754	160.828	95.2023	94.2661	116.192	59.1427
TX73_RS08515	1852676	1854373	-	bchE	459.036	580.806	392.375	492.829	595.327	368.446
TX73_RS08520	1854531	1854959	-	TX73_RS08520	251.637	339.525	202.274	241.702	297.49	188.998
TX73_RS08525	1855181	1855921	+	TX73_RS08525	13.6169	17.2613	15.0437	11.5567	10.9185	7.8678
TX73_RS08530	1855925	1857364	+	TX73_RS08530	8.3865	13.9101	11.5713	7.49505	7.08784	4.61613
TX73_RS08535	1857410	1858060	-	TX73_RS08535	71.4973	98.7514	64.5809	78.0472	97.6119	65.3144
TX73_RS08540	1858439	1860790	+	TX73_RS08540	36.2026	57.3399	45.0589	122.791	184.649	74.3206
TX73_RS08545	1860968	1861471	+	TX73_RS08545	12.1519	15.6817	13.3861	8.96464	12.0619	5.92054
TX73_RS08550	1862118	1864268	+	TX73_RS08550	3.38526	2.83993	3.12347	0.988276	0.925732	0.693367
TX73_RS08555	1864447	1867260	+	TX73_RS08555	73.3164	86.5484	90.7554	40.5761	37.7375	32.7621
TX73_RS08560	1867287	1867757	+	TX73_RS08560	59.3361	63.4768	71.1954	55.1353	46.5537	40.44
TX73_RS08565	1867811	1868686	+	TX73_RS08565	83.8507	101.606	94.8226	20.236	17.6783	14.2592
TX73_RS08570	1868698	1869012	+	TX73_RS08570	82.5044	118.9	106.664	35.1306	34.5547	25.3861
TX73_RS08575	1869241	1870491	+	TX73_RS08575	15.7627	19.9384	17.8841	5.42831	5.08569	4.62502
TX73_RS08580	1870522	1873113	-	TX73_RS08580	8.22541	8.17188	6.35594	0.836083	0.970793	0.570563
TX73_RS08585	1873536	1874162	+	TX73_RS08585	39.9445	39.1925	36.4974	14.4045	14.1529	13.8315
TX73_RS08590	1874213	1874995	-	TX73_RS08590	6.75592	11.7013	12.6579	9.61056	10.8731	7.28154
TX73_RS08595	1875104	1875865	+	TX73_RS08595	6.54402	9.50722	9.47157	2.9257	4.5328	4.21344
TX73_RS26070	1876591	1876770	-	TX73_RS26070	0	0.189737	0.118135	0.884488	0.413043	0.26943
TX73_RS08600	1877393	1880449	+	TX73_RS08600	12.0766	25.4483	21.5833	39.7792	43.14	24.9037
TX73_RS08605	1880602	1882206	-	TX73_RS08605	1.18405	0.625426	6.76264	4.76284	0.520311	0.772387
TX73_RS08610	1882277	1883710	-	TX73_RS08610	5.8743	4.13985	11.6065	7.55789	2.95685	2.14432
TX73_RS08615	1884001	1884077	+	TX73_RS08615	14.1143	20.217	11.4795	7.82615	7.43252	6.08606
TX73_RS08620	1884296	1884817	+	TX73_RS08620	0.63884	1.69401	1.07303	0.405144	0.491323	0.315257
TX73_RS08625	1885144	1886307	+	TX73_RS08625	1.36902	2.31871	1.08821	0.694498	0.995224	0.838439
TX73_RS08630	1886304	1886744	-	TX73_RS08630	35.5028	60.3902	45.0713	16.5938	19.883	13.9515
TX73_RS08635	1886876	1888249	-	TX73_RS08635	0.154614	0.32414	0.163204	0.349345	0.47399	0.178466
TX73_RS08640	1888524	1889759	+	TX73_RS08640	3.47125	8.46123	12.3616	4.18072	4.05442	3.66407
TX73_RS08645	1889961	1890557	+	TX73_RS08645	454.737	316.62	288.49	291.242	340.622	252.293
TX73_RS08650	1890710	1891084	+	crcB	7.30429	9.40027	6.48114	2.12531	3.16448	3.03263
TX73_RS08655	1891147	1891971	-	TX73_RS08655	5.65652	6.53346	7.56322	6.37005	9.01324	4.81507
TX73_RS25450	1892218	1892382	+	TX73_RS25450	4.58695	8.0081	6.4877	3.95464	3.25893	2.81704
TX73_RS08660	1892427	1893062	+	TX73_RS08660	4.23334	7.7225	6.64133	4.00673	5.18342	4.17168
TX73_RS08665	1893265	1893753	-	TX73_RS08665	7.98212	10.3205	10.2843	2.60366	2.56229	2.95859
TX73_RS08670	1893871	1894614	-	TX73_RS08670	1.11852	1.26298	0.806769	0.225487	0.04493	0.156004
TX73_RS08675	1894760	1896547	+	TX73_RS08675	0.61963	1.45142	1.89042	1.27105	0.752657	0.729601
TX73_RS08680	1896682	1898154	-	TX73_RS08680	1.83772	2.72965	2.20578	1.33218	1.55255	1.35655
TX73_RS08685	1898566	1899426	-	TX73_RS08685	9.57135	17.8852	14.2852	5.82054	5.93073	3.7777
TX73_RS08690	1899531	1901087	-	TX73_RS08690	0.99799	1.1747	16.6461	4.16338	0.520445	0.369226
TX73_RS08695	1901366	1902541	-	TX73_RS08695	4.93167	3.21103	24.5068	8.60214	2.3872	2.92938
TX73_RS08700	1902673	1903350	+	TX73_RS08700	36.8636	31.0703	33.5297	6.6766	4.65151	7.09595
TX73_RS08705	1903807	1904565	+	TX73_RS08705	28.4651	33.2314	48.9306	22.9597	18.5416	14.5641
TX73_RS08710	1904789	1905595	+	TX73_RS08710	3.2747	4.9635	7.08275	1.66837	1.45049	0.873755
TX73_RS08715	1905646	1907520	+	TX73_RS08715	2.72404	2.46096	7.14536	2.69079	2.02902	1.39498
TX73_RS08720	1907687	1908814	+	TX73_RS08720	4.83521	3.73472	5.79853	3.85338	2.99103	2.37241
TX73_RS08725	1908951	1910198	+	TX73_RS08725	5.65199	4.64628	6.08827	6.17155	5.41056	4.28378
TX73_RS08730	1910349	1911593	+	TX73_RS08730	5.593	4.88731	7.02176	5.67988	5.3287	4.46042
TX73_RS08735	1911759	1912454	+	TX73_RS08735	1.14587	1.05633	1.92063	0.624786	0.669911	0.277155
TX73_RS08740	1912856	1913638	-	TX73_RS08740	3.60213	3.80004	2.52381	0.774478	0.722816	1.28191
TX73_RS08745	1913941	1914615	+	TX73_RS08745	6.64121	8.83044	10.6272	14.0392	15.0505	11.7685
TX73_RS08750	1914627	1915511	+	TX73_RS08750	3.36856	6.08843	4.00769	3.67149	3.55767	1.87796
TX73_RS08755	1915762	1916166	+	TX73_RS08755	15.2489	22.3069	19.8575	20.2139	21.1338	16.9691
TX73_RS08760	1916440	1918650	+	TX73_RS08760	5.03106	5.34789	4.64506	0.193882	0.09749	0.165372
TX73_RS08765	1918857	1919243	-	TX73_RS08765	12.8293	42.1523	32.5934	24.9044	24.6411	15.4336
TX73_RS08770	1919490	1919897	+	TX73_RS08770	34.8428	38.3108	57.7498	38.4391	33.3175	17.6149
TX73_RS08775	1919904	1920236	-	TX73_RS08775	0.918475	1.77679	1.81702	0.431005	0.721721	0.554733
TX73_RS08780	1920300	1920920	-	TX73_RS08780	0.353414	0.885884	0.912866	0.568613	0.744321	0.851155
TX73_RS08785	1921022	1921939	+	TX73_RS08785	1.34076	3.55159	2.41925	1.69115	1.92661	0.544321
TX73_RS08790	1921936	1922586	+	alkB	0.584011	0.509733	0.985873	0.449702	0.908569	0.093749
TX73_RS08795	1922593	1923924	-	paaF	1.04818	0.8139	1.78872	0	0.526147	0.454505
TX73_RS08800	1923939	1924412	-	paaI	2.10954	2.07977	3.02714	0.710866	0.447453	0.211528
TX73_RS08805	1924637	1926676	+	paaZ	0.57903	0.746127	1.20433	0.277927	0.124591	0.057964
TX73_RS08810	1926733	1927749	+	TX73_RS08810	4.74517	5.82869	4.81381	1.34658	1.89563	1.474
TX73_RS08815	1927991	1928728	+	TX73_RS08815	1.50054	2.89295	2.12173	0.289141	0.851232	0.569281
TX73_RS08820	1929247	1933260	-	TX73_RS08820	7.5592	12.379	9.10916	0	0	0
TX73_RS08825	1934248	1935210	-	TX73_RS08825	1.23495	1.2705	4.56433	0	0.901176	0.395404
TX73_RS08830	1935263	1936486	-	TX73_RS08830	0.332964	0.847254	0.852061	1.38808	1.76339	0.898842
TX73_RS08835	1936665	1937330	-	TX73_RS08835	4.81181	7.2998	8.64611	6.60851	5.99184	3.04285
TX73_RS08840	1937353	1938552	-	TX73_RS08840	1.8285	1.29341	11.0398	7.27723	0.793426	1.02262
TX73_RS08845	1938621	1938848	-	TX73_RS08845	11.04	12.3943	33.268	20.3043	9.83062	7.71246
TX73_RS08850	1938948	1940381	-	TX73_RS08850	11.8628	15.6644	13.8184	7.25664	9.31587	5.92718
TX73_RS08855	1940520	1941632	+	TX73_RS08855	18.3182	27.4877	19.0985	18.2294	18.3864	14.0493
TX73_RS08860	1941645	1943021	-	TX73_RS08860	71.1271	99.5831	83.2231	106.639	104.196	64.203
TX73_RS08865	1943207	1943986	-	TX73_RS08865	3.47562	0	3.47894	3.33283	4.16294	2.44583
TX73_RS08870	1944029	1945513	-	TX73_RS08870	0.001219	0.554136	1.00177	0.710098	0.57084	0.362853
TX73_RS08875	1945513	1946436	-	TX73_RS08875	0.065021	0.169324	0.288715	0.589949	0.586946	0.3102
TX73_RS08880	1946438	1947313	-	TX73_RS08880	0.085067	0.434652	0.453491	0.393869	0.135532	0.318489
TX73_RS08885	1947510	1948760	-	TX73_RS08885	3.04223	3.00598	13.1919	8.5518	2.27541	1.61993
TX73_RS08890	1949034	1950047	+	TX73_RS08890	28.0451	35.6273	35.5012	22.8822	28.8999	20.9411
TX73_RS08895	1950081	1950920	-	TX73_RS08895	16.4298	22.4201	23.3218	24.3655	26.1623	16.3883
TX73_RS08900	1951061	1951975	-	TX73_RS08900	5.58645	11.9527	11.1472	8.44071	12.1585	6.41332
TX73_RS08905	1952010	1953260	-	TX73_RS08905	33.8684	56.9095	54.7762	39.5276	47.029	24.7973
TX73_RS08910	1953330	1954280	-	TX73_RS08910	17.8486	26.9245	22.6451	25.1946	26.7831	14.7196
TX73_RS08915	1954396	1955214	+	TX73_RS08915	44.0838	96.3244	85.3326	39.4334	46.0874	21.6708
TX73_RS08920	1955272	1956519	+	TX73_RS08920	94.4657	247.073	216.532	95.163	102.872	49.0956
TX73_RS08925	1956647	1957525	+	TX73_RS08925	24.2297	71.5536	55.0795	18.7647	21.2308	12.1164
TX73_RS08930	1957525	1958511	+	TX73_RS08930	8.66016	28.8569	18.0848	7.56521	10.857	5.84968
TX73_RS08935	1958508	1959242	+	TX73_RS08935	6.04615	24.9521	14.3751	7.29811	10.1765	3.95657
TX73_RS08940	1959226	1959930	+	TX73_RS08940	5.85416	23.5667	15.3494	6.28978	8.35237	3.85982
TX73_RS08945	1960124	1960903	+	TX73_RS08945	2.33275	3.67265	4.25784	3.7636	3.73068	2.54992
TX73_RS08950	1961116	1964310	+	TX73_RS08950	1.39492	4.37247	3.89419	2.41273	3.1341	1.37209
TX73_RS08955	1964300	1965502	+	TX73_RS08955	0.097689	3.8159	2.95044	1.87255	2.43519	0.944428
TX73_RS08960	1965670	1967184	-	TX73_RS08960	2.37883	2.60249	2.87003	2.19963	2.19123	1.71243
TX73_RS08965	1967224	1968003	-	TX73_RS08965	5.24241	4.45368	5.73928	2.77471	2.98809	2.65122
TX73_RS08970	1968171	1968971	+	TX73_RS08970	13.797	15.7977	18.1035	12.9189	11.3649	10.535
TX73_RS08975	1968979	1969974	+	TX73_RS08975	5.38223	6.64109	7.16772	2.64631	2.50152	2.28689
TX73_RS08980	1969993	1970367	+	TX73_RS08980	1.6704	2.98327	2.52595	1.5659	1.81901	1.70453
TX73_RS08985	1970699	1971478	-	TX73_RS08985	4.22445	4.84952	8.29882	2.27936	2.05709	1.64173
TX73_RS08990	1971604	1972878	+	TX73_RS08990	5.96992	5.6483	12.1647	7.64832	4.53748	4.08878
TX73_RS08995	1973251	1974828	-	TX73_RS08995	1.8873	1.72939	27.559	14.7986	1.15779	1.13887
TX73_RS09000	1975165	1976037	-	TX73_RS09000	8.50668	9.52489	20.3693	9.79837	6.19383	6.14574
TX73_RS09005	1976145	1976957	+	TX73_RS09005	4.57681	6.30122	9.81425	3.3016	3.28435	2.76144
TX73_RS09010	1977106	1978650	+	TX73_RS09010	3.54902	5.94482	5.37585	6.16345	7.57484	4.7494
TX73_RS09015	1978647	1980956	-	TX73_RS09015	0.093704	0.214378	0.243942	0.918401	0.637964	0.731035
TX73_RS26075	1981014	1981187	+	TX73_RS26075	0	0.302376	0	0	0	0
TX73_RS26080	1981208	1981447	-	TX73_RS26080	2.6513	3.01335	1.73982	0.59604	1.23673	0.558538
TX73_RS09025	1981608	1982498	-	TX73_RS09025	1.12675	1.36959	1.03835	0.560398	0	0.409311
TX73_RS09030	1982495	1983559	-	TX73_RS09030	0.691319	0.96691	1.03674	0.80875	0.912401	0.116219
TX73_RS09035	1983838	1984620	+	TX73_RS09035	21.3742	25.6849	27.7002	16.8491	15.0378	13.3876
TX73_RS09040	1984721	1987531	+	ppc	12.9453	21.4674	18.1797	17.5426	20.4675	11.8577
TX73_RS09045	1987669	1987998	+	TX73_RS09045	2.15194	4.40683	2.22603	4.27867	4.20029	2.57761
TX73_RS09050	1988407	1989732	+	TX73_RS09050	1.33888	1.96234	1.30297	3.35325	2.65698	2.31034
TX73_RS09055	1989978	1990892	-	TX73_RS09055	10.5186	10.6009	12.4877	13.5053	15.4314	10.8626
TX73_RS09060	1991177	1992316	-	TX73_RS09060	9.80255	12.1676	13.0571	12.3589	16.0839	12.0374
TX73_RS09065	1992322	1992735	-	TX73_RS09065	8.73912	13.0586	14.6455	17.7759	21.9273	19.5011
TX73_RS09070	1993031	1994380	+	TX73_RS09070	2.51833	5.0125	4.5203	4.63111	4.73025	3.20022
TX73_RS09075	1994373	1995059	+	TX73_RS09075	0.20339	8.92805	8.22213	7.49517	7.78435	4.65746
TX73_RS09080	1995247	1995696	-	TX73_RS09080	2.66958	3.64704	2.56677	0.586138	0.740275	0.996589
TX73_RS09085	1996035	1997207	-	pobA	3.02788	3.20311	3.38339	1.13363	0.877529	0.787873
TX73_RS09090	1997376	1998386	+	TX73_RS09090	5.19656	5.71994	13.4659	3.91668	1.23192	1.03054
TX73_RS09095	1998631	1999125	+	TX73_RS09095	0.615667	0.90626	1.6578	0.430123	0.084996	0.195949
TX73_RS09100	1999135	2000439	+	TX73_RS09100	0.357134	0.422619	0.722886	0.174076	0.291482	0.046349
TX73_RS09105	2000607	2001068	+	TX73_RS09105	0.26959	0.480502	0.694587	0.458789	0.333079	0.145075
TX73_RS09110	2001396	2002172	+	TX73_RS09110	1.21645	1.13628	1.34286	0.431644	0.162443	0.203589
TX73_RS09115	2002184	2004079	+	TX73_RS09115	0.917558	0.844662	1.32036	0.579521	0.419791	0.275619
TX73_RS09120	2004318	2004737	+	TX73_RS09120	7.28629	10.9205	14.1636	6.13409	4.15101	4.18027
TX73_RS09125	2004817	2005974	+	TX73_RS09125	12.4085	8.65094	68.0422	21.6225	6.18743	6.96955
TX73_RS09130	2006289	2007107	+	TX73_RS09130	2.93544	4.3977	3.6733	0.078918	0.068964	0.100466
TX73_RS09135	2007080	2007799	-	TX73_RS09135	3.01673	1.60707	3.18606	0.531353	0.179305	0.137741
TX73_RS09140	2007796	2009568	-	TX73_RS09140	0.343977	0.369374	9.07779	0.721583	0.525357	0.085901
TX73_RS09145	2009574	2010614	-	TX73_RS09145	5.10229	4.80275	8.02453	0.496248	0.391977	0.270254
TX73_RS09150	2010779	2011297	+	TX73_RS09150	1.50086	3.08926	2.46856	1.77096	1.88004	1.30402
TX73_RS09155	2011435	2013165	-	TX73_RS09155	10.2565	12.5013	9.23708	4.90567	5.65385	4.19342
TX73_RS09160	2013214	2013798	+	TX73_RS09160	14.9979	20.4671	15.2469	19.4096	20.7275	14.8375
TX73_RS09165	2013917	2015491	+	TX73_RS09165	1.51878	3.15476	3.92977	2.65475	2.89853	2.04853
TX73_RS09170	2015733	2017013	-	TX73_RS09170	0.41048	0.962674	0.688894	0.812484	0.547994	0.475152
TX73_RS09175	2017212	2018447	-	TX73_RS09175	104.159	104.718	99.4419	96.6506	113.278	104.2
TX73_RS09180	2018690	2020177	-	TX73_RS09180	1.20357	1.63518	1.49597	0.2916	0.438839	0.308712
TX73_RS09185	2020274	2021524	-	TX73_RS09185	1.59801	1.8258	1.69052	1.15184	1.21441	0.759222
TX73_RS09190	2021694	2022479	+	TX73_RS09190	0.452381	0.560755	0.478978	0.360366	0.302834	0.155987
TX73_RS09195	2022532	2023968	+	TX73_RS09195	0.152029	0.58196	0.323533	0.136257	0.165642	0.096697
TX73_RS09200	2024122	2027709	+	TX73_RS09200	0.520417	0.601084	0.566523	0.192059	0.215083	0.194092
TX73_RS09205	2027715	2028668	-	TX73_RS09205	2.03626	3.02746	2.83434	0.452332	0.396912	0.096531
TX73_RS09210	2028745	2029695	+	TX73_RS09210	0.984174	1.57983	1.37819	0.633663	1.0848	0.755203
TX73_RS09215	2029742	2031139	+	TX73_RS09215	1.17472	1.81241	1.5902	1.10653	1.28749	1.04111
TX73_RS09220	2031359	2032597	+	TX73_RS09220	25.5581	32.5106	37.68	29.3875	29.0625	24.6421
TX73_RS09225	2032754	2035876	+	TX73_RS09225	7.38761	12.1553	8.44715	10.6511	13.5452	7.99121
TX73_RS09230	2036118	2036393	+	TX73_RS09230	20.7457	26.79	20.8652	33.9492	41.8743	31.1253
TX73_RS09235	2036488	2037906	-	TX73_RS09235	10.9098	29.9732	24.19	22.5627	26.1883	16.9991
TX73_RS09240	2038105	2038884	-	TX73_RS09240	45.7381	62.4723	50.8196	43.027	52.2333	38.8217
TX73_RS09245	2038968	2039705	-	TX73_RS09245	1.89387	10.1922	7.95058	24.6118	35.8267	15.4009
TX73_RS09250	2039960	2040505	+	TX73_RS09250	1.50022	3.02271	2.62088	2.35883	1.99924	0.867273
TX73_RS09255	2040508	2041146	+	TX73_RS09255	0.592604	1.0451	0.734468	0.629201	0.52132	0.112565
TX73_RS09260	2041263	2041607	+	TX73_RS09260	1.88369	3.50623	4.90006	2.4093	3.36615	1.79901
TX73_RS09265	2041668	2043896	+	TX73_RS09265	0.206295	0.370747	0.384112	0.248178	0.235412	0.167351
TX73_RS09270	2043919	2045028	-	TX73_RS09270	12.904	16.7732	14.5694	7.07418	8.42804	5.70956
TX73_RS09275	2045066	2046211	-	TX73_RS09275	14.3527	20.0367	19.1052	14.4751	15.5707	11.641
TX73_RS09280	2046600	2047169	+	TX73_RS09280	37.4806	45.7102	33.845	20.2806	19.0748	14.2682
TX73_RS09285	2047166	2047999	+	TX73_RS09285	4.40135	6.6809	3.93059	3.71933	3.37234	2.69517
TX73_RS09290	2048486	2048995	+	TX73_RS09290	36.2751	39.27	31.3669	16.1743	17.9411	16.3913
TX73_RS09295	2049434	2051500	+	TX73_RS09295	39.9104	48.5261	41.8166	18.6554	17.2489	19.6001
TX73_RS09300	2051812	2052153	+	TX73_RS09300	2.45383	15.2154	9.10605	5.86694	9.31579	5.81721
TX73_RS09305	2052306	2054615	+	TX73_RS09305	2.21368	5.68251	3.58905	6.51089	8.94523	5.11748
TX73_RS09310	2054711	2055226	+	TX73_RS09310	17.1543	18.8893	21.4901	20.4338	20.8867	14.7972
TX73_RS09315	2055318	2055557	-	TX73_RS09315	4.34002	10.4938	6.82032	5.21584	5.22307	8.5983
TX73_RS09320	2055690	2057048	-	TX73_RS09320	2.69033	5.59022	4.3659	2.56997	2.66286	2.6949
TX73_RS09325	2057154	2057414	-	TX73_RS09325	4.96255	14.0791	8.82684	2.44907	1.69589	2.20889
TX73_RS09330	2057481	2058131	-	TX73_RS09330	6.34258	12.954	8.52603	6.03445	5.96712	5.37979
TX73_RS09335	2058128	2059117	-	meaB	5.58604	9.25313	7.9786	4.60027	6.41824	5.58283
TX73_RS25055	2059204	2059796	-	TX73_RS25055	29.6174	17.2545	19.0909	26.8896	28.1959	18.426
TX73_RS09350	2059995	2060780	-	TX73_RS09350	16.719	23.5147	19.6959	11.8473	16.9499	11.4002
TX73_RS09355	2060841	2061242	-	TX73_RS09355	15.6525	32.915	22.7732	14.9537	14.764	13.3775
TX73_RS09360	2061248	2061505	-	TX73_RS09360	55.7542	90.1004	66.2022	55.7826	56.3382	44.0325
TX73_RS09365	2061569	2063728	-	scpA	59.4117	79.7184	62.7334	64.8594	71.4908	49.924
TX73_RS09370	2063791	2064255	-	TX73_RS09370	57.2907	86.105	61.3406	55.9085	61.7624	48.3836
TX73_RS09375	2064252	2066123	-	TX73_RS09375	10.728	17.9643	14.1961	13.3275	15.3102	10.437
TX73_RS09380	2066281	2066772	-	folK	5.8133	10.6844	5.70803	4.12751	4.91294	3.13104
TX73_RS09385	2066774	2067139	-	folB	4.36193	9.28302	6.22633	4.33955	5.84155	4.72991
TX73_RS09390	2067136	2067993	-	folP	5.32668	8.89278	5.87636	1.80073	2.42651	2.3766
TX73_RS09395	2068059	2068466	-	TX73_RS09395	26.4773	68.9432	57.4454	51.5143	56.977	41.6099
TX73_RS09400	2068484	2068852	-	TX73_RS09400	30.3238	90.4957	74.2434	58.7401	62.7537	46.1228
TX73_RS09405	2069189	2070799	+	TX73_RS09405	20.2918	29.4446	28.1891	23.5983	23.2194	17.5006
TX73_RS09415	2071008	2072414	+	TX73_RS09415	19.2439	27.7188	21.6385	31.5763	38.2913	25.7479
TX73_RS09420	2072749	2075049	+	TX73_RS09420	25.5041	36.3625	30.9385	10.2715	14.6614	6.55872
TX73_RS09425	2075163	2075897	+	TX73_RS09425	27.6535	27.5506	24.9104	3.33385	0.441769	6.03885
TX73_RS09430	2075894	2076175	+	TX73_RS09430	4.72835	5.61681	4.51406	1.75714	0	1.44823
TX73_RS09435	2076189	2077811	+	TX73_RS09435	15.5544	16.6887	10.7436	4.9147	5.06702	3.08449
TX73_RS09440	2077808	2078095	+	TX73_RS09440	1.43477	1.46469	2.10765	0.89934	0.220129	0.384089
TX73_RS09445	2078135	2080048	-	TX73_RS09445	0.513241	0.516981	0.648921	0.276359	0.305634	0.27445
TX73_RS09450	2080588	2081370	-	TX73_RS09450	19.4814	22.4024	42.0949	26.3334	13.8078	9.7514
TX73_RS09455	2081636	2082514	+	TX73_RS09455	20.9247	30.1249	24.3153	15.94	15.2176	11.711
TX73_RS09460	2082702	2083118	+	TX73_RS09460	75.639	76.0326	49.0815	26.5261	25.2013	37.2724
TX73_RS09465	2083126	2083866	-	TX73_RS09465	4.80396	6.01286	4.80608	5.18283	6.18028	4.10782
TX73_RS09470	2083944	2084579	+	TX73_RS09470	1.76251	4.98385	3.00835	2.52868	3.37647	1.33144
TX73_RS09475	2084701	2085312	+	TX73_RS09475	1.5797	3.00592	1.58962	1.91652	2.25356	1.42907
TX73_RS09480	2085342	2085770	-	TX73_RS09480	18.9076	32.5884	25.7289	31.4284	37.454	30.1558
TX73_RS09485	2085886	2086308	-	TX73_RS09485	8.78351	15.1898	14.5042	6.25574	6.54546	7.90062
TX73_RS09490	2086715	2088547	+	TX73_RS09490	20.5012	26.2841	22.1316	12.4692	12.9984	10.7062
TX73_RS09495	2088540	2089325	+	TX73_RS09495	11.7875	15.5741	11.4972	6.49379	7.46054	5.94151
TX73_RS09500	2089478	2089819	+	TX73_RS09500	6.64487	13.5204	9.74336	5.07625	5.97067	6.14224
TX73_RS09505	2089994	2090968	-	TX73_RS09505	8.54805	10.7329	13.1453	8.85813	9.58496	7.44046
TX73_RS09510	2091120	2092193	-	TX73_RS09510	27.4795	33.1462	39.8001	31.6194	37.184	22.135
TX73_RS09515	2092273	2092803	-	TX73_RS09515	6.01151	9.30952	7.9919	6.97388	9.55137	5.46146
TX73_RS09520	2092983	2093183	+	TX73_RS09520	14.1846	17.5562	14.2051	8.65613	10.5318	7.15709
TX73_RS09525	2093201	2093983	+	TX73_RS09525	5.76623	8.28617	6.40241	4.92242	5.1554	4.8924
TX73_RS09530	2093990	2094556	-	TX73_RS09530	10.424	18.4759	11.2718	7.30758	11.9119	7.89694
TX73_RS09535	2094553	2095131	-	TX73_RS09535	3.80215	7.59122	4.49363	3.28372	3.50588	2.61164
TX73_RS09540	2095175	2097448	-	TX73_RS09540	13.6589	25.077	17.8319	10.7326	13.3546	9.75599
TX73_RS09545	2097719	2098231	+	TX73_RS09545	5.91602	10.0455	7.69106	1.20618	1.44478	1.70485
TX73_RS09550	2098286	2099029	+	TX73_RS09550	0.824208	1.66185	1.08868	0.145597	0.4879	0.583466
TX73_RS09555	2099324	2099839	-	TX73_RS09555	4.96867	6.41479	5.23275	3.02464	4.48114	2.30744
TX73_RS09560	2099919	2101157	+	TX73_RS09560	0.212805	0.096849	1.44907	0.419246	0.272653	0.389225
TX73_RS09565	2101167	2101487	+	TX73_RS09565	0.237811	0.693979	2.06562	0.225039	0.183136	0.096761
TX73_RS09570	2101563	2102777	+	TX73_RS09570	0.609278	0.382132	1.56361	0.451592	0.285265	0.172121
TX73_RS09575	2102977	2103183	-	TX73_RS09575	7.00524	7.70452	5.34951	5.95912	8.31918	3.08587
TX73_RS09580	2103180	2104325	-	TX73_RS09580	12.8457	15.4421	12.7583	12.889	14.9843	9.52496
TX73_RS09585	2104322	2106625	-	TX73_RS09585	17.7524	21.1109	17.282	43.709	58.8166	30.2191
TX73_RS25710	2106774	2106950	+	TX73_RS25710	0.170244	0.299858	1.26479	0.096661	0.143271	0
TX73_RS25965	2106998	2107405	+	TX73_RS25965	16.8413	20.1	19.5988	3.01008	3.67025	2.78402
TX73_RS09590	2107299	2108096	+	TX73_RS09590	7.93878	12.4749	8.122	0.238049	0.472699	0.281164
TX73_RS09595	2108394	2109569	-	TX73_RS09595	2.90869	5.44446	5.14556	4.33502	4.56807	2.02582
TX73_RS09600	2109685	2110752	-	TX73_RS09600	9.95741	15.9225	17.3733	10.9823	11.6374	6.15529
TX73_RS09605	2110962	2112551	+	TX73_RS09605	4.07683	8.78632	7.90698	1.80146	2.17378	1.31671
TX73_RS09610	2112675	2114075	+	TX73_RS09610	6.79915	11.4405	9.01161	4.63578	4.00887	3.0579
TX73_RS09615	2114187	2114351	+	TX73_RS09615	20.9289	26.3347	29.9811	12.5609	10.1505	11.6581
TX73_RS09620	2114647	2116200	+	TX73_RS09620	5.62267	7.63203	7.22249	3.49157	4.26135	3.56684
TX73_RS25870	2116478	2116624	+	TX73_RS25870	6.96959	9.38741	11.8421	3.54334	2.28967	4.19992
TX73_RS09625	2116794	2118473	+	TX73_RS09625	11.6485	14.4473	13.4186	2.36464	2.06453	2.06614
TX73_RS09630	2118613	2119788	+	TX73_RS09630	0	0.452354	0.494789	0.198828	0.037246	0.175151
TX73_RS09635	2119814	2120014	+	TX73_RS09635	0.162409	0.227316	0.081749	0.014187	0	0
TX73_RS25875	2120019	2120195	+	TX73_RS25875	0	0.12992	0	0	0	0.009236
TX73_RS09640	2120319	2120996	+	TX73_RS09640	0.11037	0	0.023523	0	0	0
TX73_RS09645	2121168	2122421	+	TX73_RS09645	0.225078	0.217879	0.123325	0.156142	0.117658	0.049538
TX73_RS09650	2122753	2123124	+	TX73_RS09650	4.83185	5.0755	6.09949	0.396039	0.384226	0.303219
TX73_RS25060	2123340	2126345	-	TX73_RS25060	47.7579	47.6083	33.94	0	0	0
TX73_RS09660	2127296	2128252	+	TX73_RS09660	0.180188	0.15579	0.190636	0	0	0.1042
TX73_RS09665	2128194	2129489	+	TX73_RS09665	0.065333	0.227541	0.116532	0.194353	0.246367	0.160615
TX73_RS09670	2129617	2129865	+	TX73_RS09670	0.219847	0.166815	0.685135	0	0	0
TX73_RS09675	2129885	2130196	-	TX73_RS09675	5.05923	5.83854	7.04941	6.84692	7.62171	6.04122
TX73_RS09680	2130278	2131045	-	TX73_RS09680	0.098744	0.359362	0.376725	0	0.171101	0
TX73_RS09685	2131110	2131670	+	TX73_RS09685	0.034018	0.041134	0	0	0	0
TX73_RS09690	2131667	2131987	+	TX73_RS09690	0	0	0	0	0	0
TX73_RS09695	2131984	2132394	+	TX73_RS09695	0.092868	0.100704	0.087014	0.04394	0.099562	0.050381
TX73_RS09700	2132407	2132814	+	TX73_RS09700	0.088627	0.185514	0	0	0	0.141571
TX73_RS09705	2132824	2133141	+	TX73_RS09705	0.120028	0.127552	0.057751	0.007472	0.150428	0
TX73_RS09710	2133138	2133326	+	TX73_RS09710	0	0	0	0	0	0.051897
TX73_RS09715	2133338	2133931	+	TX73_RS09715	0.064257	0.116546	0.056139	0	0.104789	0
TX73_RS09720	2134093	2134731	+	TX73_RS09720	0.110032	0.105449	0.031009	0.113048	0.034274	0.093804
TX73_RS09725	2134844	2136670	+	TX73_RS09725	59.3816	66.2163	55.6494	0	0	0
TX73_RS09730	2136963	2137874	+	TX73_RS09730	0.170711	0.363347	0.484872	0.218343	0.110591	0.047202
TX73_RS09735	2137914	2138366	+	TX73_RS09735	0.084257	0.076411	0	0.078683	0	0
TX73_RS09740	2138431	2138856	+	TX73_RS09740	5.81915	12.5553	8.63782	18.4621	24.5079	18.5808
TX73_RS09745	2138895	2139362	-	TX73_RS09745	5.87211	5.21874	3.3365	1.54963	1.69453	2.97142
TX73_RS09750	2139516	2139989	+	TX73_RS09750	0.474622	0.767952	0.435277	0.641357	0.472787	0.834467
TX73_RS09755	2139991	2140443	+	TX73_RS09755	0.431267	1.24906	1.06365	0.964133	0.600512	0.976757
TX73_RS09760	2140469	2141014	+	TX73_RS09760	1.03036	0.95329	1.19502	0.694592	0.57196	0.309384
TX73_RS09765	2141169	2145041	+	TX73_RS09765	0.034233	0	0.047043	0.044788	0	0.047274
TX73_RS09770	2145051	2146418	+	TX73_RS09770	0.096552	0.165648	0.106336	0.038214	0.064038	0.088429
TX73_RS09775	2146542	2147303	+	TX73_RS09775	0.148294	0.213802	0.145238	0.046776	0.108158	0.027174
TX73_RS09780	2147306	2147878	+	TX73_RS09780	4.49536	5.17487	3.57937	4.40819	6.0964	4.99036
TX73_RS09785	2147990	2148664	+	TX73_RS09785	13.1894	15.7922	12.7536	12.0445	12.25	7.97675
TX73_RS09790	2148680	2150071	+	TX73_RS09790	2.14364	3.47202	2.25532	1.7774	2.6157	1.74279
TX73_RS09795	2150168	2150632	+	TX73_RS09795	12.4605	16.4262	18.3616	20.6738	22.8664	12.9573
TX73_RS09800	2150855	2152258	+	TX73_RS09800	16.0836	22.3762	18.6721	10.6792	11.8466	9.32643
TX73_RS09805	2152421	2153527	+	ccmI	4.02774	7.94717	5.9273	5.56988	6.45583	4.90866
TX73_RS09810	2153641	2154144	+	ccmE	11.4275	21.5721	16.4067	13.8333	14.0117	11.2994
TX73_RS09815	2154141	2156123	+	TX73_RS09815	9.31931	19.1708	13.683	12.2545	17.4488	10.513
TX73_RS09820	2156137	2156634	+	TX73_RS09820	3.97843	10.944	6.73004	7.83681	9.74799	4.53986
TX73_RS09825	2156945	2157967	-	TX73_RS09825	1.17283	2.267	1.42575	0.607183	1.07493	0.859719
TX73_RS09830	2158087	2158903	-	TX73_RS09830	0.114336	0.644548	0.311146	0.022105	0.098761	0.023344
TX73_RS09835	2159007	2160473	-	TX73_RS09835	0.199929	0.369046	0.444409	0.608395	0.738201	0.319074
TX73_RS09840	2160548	2161399	+	TX73_RS09840	7.20792	12.4719	10.0287	9.43969	10.2895	6.28059
TX73_RS09845	2161591	2162079	-	TX73_RS09845	1.50461	2.64077	1.97661	1.00784	1.24107	1.19792
TX73_RS09850	2162133	2163041	-	TX73_RS09850	0.499755	1.14712	0.858105	0.581904	0.39437	0.290956
TX73_RS09855	2163410	2164981	+	TX73_RS09855	10.6961	23.6586	31.7481	15.0196	16.151	17.001
TX73_RS09860	2165259	2165939	+	TX73_RS09860	19.1301	43.3803	47.5227	25.6236	24.2595	22.9232
TX73_RS26085	2166291	2166509	+	TX73_RS26085	11.7116	19.5082	22.7849	6.19992	6.02656	7.89007
TX73_RS09865	2166600	2167460	+	TX73_RS09865	3.88419	4.72885	5.8847	2.74357	4.16624	3.0252
TX73_RS09870	2167673	2169121	+	TX73_RS09870	4.9249	9.35727	6.70233	4.21679	5.13554	4.17933
TX73_RS09875	2169118	2172090	+	TX73_RS09875	12.7854	22.6328	15.162	11.1947	12.9252	8.12801
TX73_RS09880	2172149	2172400	-	TX73_RS09880	30.6075	44.5625	38.1659	8.57709	11.2295	12.1265
TX73_RS09885	2172501	2173523	-	TX73_RS09885	3.0634	6.36746	5.32555	3.83032	3.96339	2.59034
TX73_RS09890	2173997	2177401	+	TX73_RS09890	3.73088	6.17368	7.76104	1.54829	1.12915	0.772483
TX73_RS09895	2177757	2178716	+	TX73_RS09895	0.748012	1.0006	1.22314	1.30132	1.00839	0.835253
TX73_RS09900	2178903	2181212	-	TX73_RS09900	28.1626	41.437	31.4089	14.2547	18.0287	11.7084
TX73_RS09905	2181428	2182810	-	TX73_RS09905	6.41448	7.89092	6.00171	3.42982	4.05521	5.38098
TX73_RS09910	2182941	2183909	-	TX73_RS09910	14.5934	21.5072	19.037	12.2466	13.4194	9.93837
TX73_RS09915	2183952	2184947	-	TX73_RS09915	28.0638	34.9969	39.5515	22.9316	22.5571	16.8825
TX73_RS09920	2185188	2185973	-	TX73_RS09920	6.12568	7.33032	6.10682	3.4531	4.10623	2.70378
TX73_RS09925	2186129	2187109	-	TX73_RS09925	6.85139	8.64282	7.03444	3.17074	3.37637	3.19783
TX73_RS09930	2187210	2188502	-	oxlT	1.52802	2.57888	3.46782	1.44155	1.15936	0.995428
TX73_RS09935	2188671	2189948	-	frc	7.64569	12.5965	11.8956	8.54627	8.81419	5.95867
TX73_RS09940	2190065	2190796	-	TX73_RS09940	1.89979	2.76913	3.59491	1.9763	1.75342	2.17594
TX73_RS09945	2191150	2191230	+	pqqA	11.3403	14.2616	53.173	20.0425	13.2629	7.65572
TX73_RS09950	2191349	2192275	+	pqqB	0.905839	1.4656	5.17608	1.72546	0.206064	0.181638
TX73_RS09955	2192272	2193036	+	pqqC	0.611856	0.94057	1.64513	1.07622	0.812148	0.186625
TX73_RS09960	2193041	2193349	+	pqqD	0.064536	0	0.482219	0.076748	0.203304	0
TX73_RS09965	2193346	2194524	+	pqqE	0.30471	0.322556	0.100018	0.187439	0.180869	0.070252
TX73_RS09970	2194774	2195649	-	TX73_RS09970	0.822697	1.75599	1.10173	1.53227	2.6909	1.44813
TX73_RS09975	2195661	2195870	-	TX73_RS09975	2.0716	0.277214	0.284549	3.94949	1.59141	3.05076
TX73_RS09980	2195870	2197882	-	TX73_RS09980	0.357381	0.708812	0.445676	0.880693	1.45896	0.575262
TX73_RS09985	2198048	2198734	+	TX73_RS09985	1.07681	1.12861	1.1558	1.43543	1.94378	1.5007
TX73_RS09990	2198871	2199980	-	TX73_RS09990	26.3154	28.3644	33.245	17.2588	20.6064	14.5016
TX73_RS09995	2200078	2201601	-	TX73_RS09995	4.64521	7.7959	5.44897	4.23606	6.32233	4.25741
TX73_RS10000	2201728	2202744	-	TX73_RS10000	4.69529	11.396	10.3813	17.015	23.4582	11.2562
TX73_RS10005	2202856	2203479	-	TX73_RS10005	5.13166	12.6127	11.6003	7.34806	7.93389	7.65675
TX73_RS10010	2203559	2204647	+	TX73_RS10010	4.35096	7.18515	4.41012	2.81548	4.32333	3.43211
TX73_RS10015	2204644	2205717	+	TX73_RS10015	4.90273	8.99967	5.05984	4.96377	7.7253	3.77432
TX73_RS10020	2205774	2208764	+	TX73_RS10020	10.9463	20.2338	13.4732	9.78126	13.4483	6.93013
TX73_RS10025	2208766	2209047	+	TX73_RS10025	8.92421	17.0501	15.2799	7.7708	12.9063	7.16698
TX73_RS10030	2209079	2210269	+	TX73_RS10030	11.4878	20.4685	14.9688	13.5196	16.769	12.7737
TX73_RS10035	2210328	2210885	+	TX73_RS10035	9.54398	21.1572	14.2109	1.68296	3.40536	1.73045
TX73_RS10040	2210911	2212899	-	TX73_RS10040	11.5162	15.691	11.3568	9.26888	10.6108	9.05644
TX73_RS10045	2213166	2213798	-	TX73_RS10045	6.2004	10.1877	8.04325	16.4572	17.6653	11.092
TX73_RS10050	2213962	2215077	+	TX73_RS10050	0	0	0.000395	0.077	0.141538	0.154783
TX73_RS10055	2215077	2218232	+	TX73_RS10055	0.633663	1.09619	0.730112	0.420999	0.617747	0.206674
TX73_RS10060	2218343	2219338	+	dusA	3.3557	5.54984	5.31707	3.5176	4.01122	2.7109
TX73_RS10065	2219352	2219888	-	TX73_RS10065	3.05167	4.90141	4.84092	4.05295	4.81565	2.40362
TX73_RS10070	2219911	2220135	-	TX73_RS10070	6.26101	8.57199	7.43395	6.64713	6.30386	4.02995
TX73_RS10075	2220180	2221775	-	TX73_RS10075	10.7707	17.8938	14.6989	8.04407	9.99059	8.67016
TX73_RS10080	2221944	2222813	-	TX73_RS10080	15.3685	21.326	18.1331	15.2751	16.7423	13.9561
TX73_RS10085	2223122	2224234	+	TX73_RS10085	10.5498	18.645	15.0651	16.2686	20.8129	13.3869
TX73_RS10090	2224485	2225576	+	TX73_RS10090	436.111	457.419	507.099	496.04	513.33	392.516
TX73_RS10095	2225766	2227607	-	TX73_RS10095	32.493	43.2921	35.2628	27.9039	33.4295	24.6064
TX73_RS10100	2227645	2228241	-	TX73_RS10100	60.2404	66.4916	56.8953	28.4711	39.6544	48.6398
TX73_RS10105	2228415	2229449	-	moaA	18.4181	34.4848	33.9535	37.0271	47.5388	28.8694
TX73_RS10110	2229556	2230005	-	TX73_RS10110	78.3877	97.0303	83.4295	74.0858	84.335	64.3193
TX73_RS10115	2230169	2230846	-	TX73_RS10115	23.4888	29.6633	22.278	14.4369	17.7203	14.1999
TX73_RS10120	2230997	2231695	+	rpiA	46.4974	51.6099	37.6379	30.1874	38.4679	31.8265
TX73_RS10125	2231722	2232231	+	TX73_RS10125	197.214	242.325	172.499	184.604	208.27	161.449
TX73_RS10130	2232249	2233634	+	gor	43.3015	65.8138	45.9875	47.8927	53.7346	34.4684
TX73_RS10135	2233823	2235211	+	TX73_RS10135	38.983	48.6618	43.4829	44.5515	54.8932	37.0197
TX73_RS10140	2235342	2235695	+	TX73_RS10140	0.798729	1.77308	0.716732	0.472562	0.647974	0.714239
TX73_RS10145	2235739	2237493	+	TX73_RS10145	11.9448	20.0739	14.9046	10.4278	12.7911	8.05418
TX73_RS10150	2237747	2238076	-	TX73_RS10150	11.0047	8.69059	10.4858	1.32637	1.12299	0.911494
TX73_RS10155	2238302	2239309	-	TX73_RS10155	14.0597	16.0553	14.6936	1.15983	1.24416	1.49798
TX73_RS25460	2239874	2240200	+	TX73_RS25460	1.41605	1.18697	1.91687	0	0.066975	0
TX73_RS10160	2240367	2242157	+	TX73_RS10160	4.24938	3.58652	3.30283	0	0	0.380011
TX73_RS10165	2242193	2243230	+	TX73_RS10165	5.92455	4.67857	3.96357	0.627711	0.596327	0.272457
TX73_RS10170	2243485	2243895	-	TX73_RS10170	18.1551	30.1897	28.3305	38.4691	42.1163	28.0107
TX73_RS25065	2243892	2244155	-	TX73_RS25065	19.6579	29.5899	36.9926	42.5679	47.5914	37.9005
TX73_RS10175	2244336	2244761	+	TX73_RS10175	7.43545	9.47852	13.3867	5.08493	2.99804	2.88702
TX73_RS10180	2244858	2246027	-	TX73_RS10180	9.57009	15.8286	11.8677	9.7836	11.6317	8.62037
TX73_RS10185	2246213	2246521	-	TX73_RS10185	6.55162	9.57694	7.64962	8.27761	9.44337	8.08026
TX73_RS10190	2246922	2248313	+	cysS	27.5712	32.6687	27.9492	10.0623	11.2424	9.44577
TX73_RS25465	2248310	2248846	+	TX73_RS25465	44.7157	53.9287	36.1362	10.6551	12.3001	5.87001
TX73_RS10195	2248974	2249474	+	TX73_RS10195	51.8139	60.8891	41.0793	37.1124	41.175	26.1451
TX73_RS10200	2249471	2251069	+	cimA	57.9315	61.7372	39.995	29.9672	31.6223	19.5331
TX73_RS10205	2251251	2252807	+	TX73_RS10205	5.66828	5.38145	8.23318	4.55255	3.48801	2.51809
TX73_RS10210	2252819	2254228	+	TX73_RS10210	6.37927	6.39387	9.96247	5.05077	4.6712	2.38178
TX73_RS10215	2254253	2256322	-	TX73_RS10215	15.8498	21.498	16.5483	6.13551	7.66363	4.6402
TX73_RS10220	2256505	2257104	-	TX73_RS10220	23.1992	25.5621	22.2455	29.1564	40.7106	22.6512
TX73_RS10225	2257299	2259254	+	TX73_RS10225	18.0535	30.0409	21.4218	23.7891	33.8758	17.0484
TX73_RS10230	2259303	2260001	+	TX73_RS10230	70.2297	84.9246	72.0616	82.9045	91.2091	68.5228
TX73_RS10235	2260076	2260945	+	pssA	38.8147	55.5348	52.9627	53.7751	64.9289	39.4606
TX73_RS10240	2261081	2261800	+	TX73_RS10240	3.41928	7.42345	5.11608	3.34192	3.21709	2.0177
TX73_RS10245	2262032	2262805	+	TX73_RS10245	44.5834	51.3988	48.9239	13.8638	14.9103	15.3921
TX73_RS10250	2262836	2263660	+	TX73_RS10250	17.9399	23.9124	22.8203	5.20468	5.13116	6.24373
TX73_RS10255	2263876	2265765	+	TX73_RS10255	1.75325	2.82603	1.93645	0.998523	1.25483	0.550105
TX73_RS10260	2265939	2266301	+	TX73_RS10260	58.858	83.0345	72.1342	55.9666	64.0609	57.755
TX73_RS10265	2266324	2267481	+	TX73_RS10265	30.5105	52.5345	38.7005	13.7978	17.2926	13.7283
TX73_RS10270	2267489	2268604	+	TX73_RS10270	41.5106	67.6981	47.5613	20.2972	25.6182	19.1702
TX73_RS10275	2268717	2269856	+	TX73_RS10275	4.9244	5.14515	3.18203	0.550704	0.891808	0.471782
TX73_RS10280	2269872	2271830	-	TX73_RS10280	34.2922	67.3659	56.8805	25.0392	27.9529	14.8259
TX73_RS10285	2272117	2273049	-	TX73_RS10285	0.234643	0.148544	0.165611	0.082088	0.078051	0.066665
TX73_RS10290	2273049	2274071	-	TX73_RS10290	12.9061	19.1119	15.879	11.2433	15.9915	18.1702
TX73_RS10295	2274168	2275448	-	TX73_RS10295	43.9809	57.3757	47.4982	39.9026	47.0294	31.1763
TX73_RS10300	2275459	2276667	-	TX73_RS10300	22.9278	32.8703	24.2227	15.116	20.2574	15.9313
TX73_RS10305	2276660	2277130	-	TX73_RS10305	81.6047	101.064	76.1209	37.5071	48.4192	59.5882
TX73_RS10310	2277156	2277437	-	TX73_RS10310	169.886	211.069	161.207	55.1304	68.615	90.9409
TX73_RS10315	2277604	2277957	-	TX73_RS10315	42.4362	46.495	37.2578	90.9052	82.6737	60.9089
TX73_RS10320	2278154	2278777	+	TX73_RS10320	18.7415	20.4098	26.249	22.2117	22.3026	14.4988
TX73_RS10325	2278805	2279266	-	TX73_RS10325	0.247849	0.64633	0.588935	0.188247	0.567606	0.712399
TX73_RS25070	2280086	2281816	+	TX73_RS25070	3.34959	4.60428	3.84951	7.39228	10.8818	8.07047
TX73_RS10330	2282020	2283771	-	TX73_RS10330	19.1343	21.3217	23.6047	6.91496	6.81047	7.72927
TX73_RS10335	2284143	2284685	+	TX73_RS10335	142.427	162.25	130.592	8.1571	5.57764	7.86965
TX73_RS10340	2284710	2285603	-	serB	4.71379	6.53512	5.48098	4.0396	4.85246	5.73806
TX73_RS10345	2285602	2286552	+	miaA	2.36271	3.32577	2.78993	1.55268	2.25869	1.5614
TX73_RS10350	2286918	2288696	+	TX73_RS10350	152.817	74.2928	93.9273	96.2329	91.1642	75.4736
TX73_RS10355	2288912	2289454	+	ilvN	71.4623	70.6111	64.4198	55.4604	53.9604	52.7855
TX73_RS10360	2289458	2289856	-	TX73_RS10360	20.0271	26.4675	29.1895	5.30872	6.37584	3.76797
TX73_RS10365	2290068	2290943	+	TX73_RS10365	5.98823	6.82799	5.08384	2.34586	3.29092	2.80979
TX73_RS10370	2291138	2292157	+	ilvC	334.188	305.152	246.852	236.729	285.309	267.009
TX73_RS10375	2292447	2293175	+	TX73_RS10375	1.48186	1.92776	1.27152	1.39901	1.37009	0.831948
TX73_RS10380	2293274	2294506	+	TX73_RS10380	7.83268	7.47755	6.78476	8.29351	7.71163	7.24962
TX73_RS10385	2294633	2295487	+	TX73_RS10385	9.09166	12.2457	13.1814	6.70071	5.73844	5.07121
TX73_RS10390	2295590	2297137	-	TX73_RS10390	1.56571	2.41524	2.44014	0.874971	0.671278	0.411854
TX73_RS10395	2297134	2297908	-	TX73_RS10395	1.06536	1.94554	1.55336	1.09154	0.98684	0.463354
TX73_RS10400	2297977	2298837	+	TX73_RS10400	8.41	10.3132	9.41979	7.19881	7.21193	4.96246
TX73_RS10405	2299064	2299858	+	TX73_RS10405	9.60978	14.9736	12.1507	8.56462	9.75571	7.48555
TX73_RS10410	2299917	2300939	+	TX73_RS10410	36.0813	42.9183	48.9877	36.0222	37.8051	26.6193
TX73_RS10415	2300947	2301663	+	TX73_RS10415	16.2791	23.703	22.2013	13.6026	15.0089	8.48912
TX73_RS10420	2301725	2302735	-	bioB	34.4108	48.2908	41.6158	25.7959	32.934	36.8645
TX73_RS25715	2303005	2303154	+	TX73_RS25715	144.244	136.306	158.529	200.979	182.838	133.958
TX73_RS10425	2303251	2304825	+	TX73_RS10425	193.317	128.933	173.019	178.46	144.272	93.0317
TX73_RS10430	2305049	2306053	+	TX73_RS10430	589.771	608.285	550.884	370.296	402.973	371.173
TX73_RS10435	2306192	2306776	+	TX73_RS10435	142.354	151.388	122.686	62.6793	69.0697	75.5188
TX73_RS10440	2306773	2308098	+	TX73_RS10440	138.421	152.786	124.459	79.0895	90.2202	84.0717
TX73_RS10445	2308231	2308830	+	TX73_RS10445	5.92369	13.981	17.5198	11.7925	13.0598	9.84298
TX73_RS10450	2309175	2309250	+	TX73_RS10450	29.3204	34.5291	26.288	3.53309	6.69614	5.33443
TX73_RS10455	2309647	2312004	+	TX73_RS10455	7.09477	10.047	6.54132	1.25967	1.38121	0.966427
TX73_RS10460	2312027	2312569	+	TX73_RS10460	6.90437	11.1386	6.13759	0.302828	0.378919	0.433523
TX73_RS10465	2312691	2313050	+	TX73_RS10465	34.4258	50.5199	43.3491	12.532	14.4661	12.9992
TX73_RS10470	2313105	2314376	+	TX73_RS10470	3.69494	5.77254	4.64342	2.33541	1.84456	3.2265
TX73_RS10475	2314373	2315368	+	TX73_RS10475	8.41402	11.4372	9.58146	5.22213	3.47886	3.75223
TX73_RS10480	2315398	2318613	+	TX73_RS10480	6.00978	10.4618	8.51158	4.17238	3.36569	4.06704
TX73_RS10485	2318610	2318978	+	TX73_RS10485	7.31282	13.9651	13.9926	4.57023	4.8876	4.7477
TX73_RS10490	2319039	2319308	-	TX73_RS10490	1.68868	7.83048	7.967	1.65633	2.46972	1.69125
TX73_RS10495	2319382	2320239	-	TX73_RS10495	20.1444	36.4801	35.7009	12.6921	11.6087	7.75202
TX73_RS10500	2320452	2322716	+	TX73_RS10500	2.0315	4.12782	2.29842	0.1538	0.203054	0.192946
TX73_RS10505	2322735	2324672	+	nosZ	16.1071	21.366	14.3458	0	2.5278	1.77533
TX73_RS10510	2324675	2326039	+	TX73_RS10510	3.11082	4.59558	2.68974	0.5508	0.635842	0.400003
TX73_RS10515	2326036	2326941	+	TX73_RS10515	0.625575	1.17677	0.756929	0.198282	0.164759	0
TX73_RS10520	2326938	2327765	+	TX73_RS10520	0.814938	1.16321	0.761719	0.463994	0.331316	0.078973
TX73_RS10525	2327762	2328313	+	TX73_RS10525	1.22789	1.87546	1.75799	0.125183	0.068649	0.466929
TX73_RS10530	2328326	2329324	+	TX73_RS10530	1.13967	2.8241	1.79042	0	0	0.426005
TX73_RS10535	2329360	2329830	+	TX73_RS10535	2.75138	5.42949	3.37887	2.72031	2.64798	1.39063
TX73_RS10540	2329917	2330204	+	TX73_RS10540	1.66527	2.44222	4.14482	1.01485	1.28476	0.429499
TX73_RS10545	2330201	2331484	+	TX73_RS10545	0.422055	0.774594	1.03958	0.217637	0.407	0.206948
TX73_RS10550	2331496	2332005	+	TX73_RS10550	1.2073	1.67415	1.90186	2.229	2.74835	1.25544
TX73_RS10555	2332157	2332408	-	TX73_RS10555	1.34723	2.79294	2.01943	0.586516	0.33391	0.538428
TX73_RS10560	2332505	2333363	-	TX73_RS10560	0.910896	2.80566	1.77503	0.625746	0.750113	0.621954
TX73_RS10565	2333431	2333799	-	TX73_RS10565	2.44904	3.20939	2.52512	3.85334	4.24054	2.46598
TX73_RS10570	2333796	2335697	-	TX73_RS10570	0.164396	0.64448	0.477692	0.308866	0.326956	0.189483
TX73_RS10575	2335785	2335982	-	TX73_RS10575	2.47813	8.48687	7.65685	2.04981	2.84385	1.89619
TX73_RS10580	2336125	2336802	-	TX73_RS10580	2.19184	4.00598	3.27459	1.23929	0	0
TX73_RS10585	2336808	2337734	-	TX73_RS10585	4.03347	4.48079	4.42461	1.63799	1.92548	1.12569
TX73_RS10590	2338093	2338308	+	TX73_RS10590	0	0.378191	0.62424	0.193619	0.101393	0.037841
TX73_RS10595	2338535	2339704	-	TX73_RS10595	1.57491	2.71035	2.43045	0.335517	0.274376	0.225418
TX73_RS10600	2340244	2341086	+	TX73_RS10600	2.37289	4.10551	3.28265	4.01565	5.86525	3.63018
TX73_RS10605	2341120	2341869	-	cobA	4.88604	5.59727	3.73869	2.18706	2.3404	0.859865
TX73_RS10610	2341869	2343230	-	TX73_RS10610	5.07205	9.38312	5.80818	2.75003	1.29473	2.10533
TX73_RS10615	2343217	2343996	-	cobM	8.53197	11.9481	7.50904	3.13541	3.92276	1.63578
TX73_RS10620	2343993	2344385	-	TX73_RS10620	3.42828	6.9142	5.02062	2.86553	4.45868	2.10248
TX73_RS10625	2344382	2345605	-	TX73_RS10625	2.58839	4.39646	2.42372	1.97472	3.5745	1.72734
TX73_RS10630	2345604	2346386	+	TX73_RS10630	0.326475	1.0427	0.419709	0.64034	1.05184	0.503855
TX73_RS10635	2346353	2347114	-	cobJ	9.44332	13.644	7.46677	5.28059	9.31294	4.16524
TX73_RS10640	2347111	2347839	-	TX73_RS10640	9.00207	14.6619	6.84678	5.90415	8.78109	5.48383
TX73_RS10645	2347836	2348465	-	TX73_RS10645	4.26347	7.47335	4.32282	1.0527	2.10492	1.84065
TX73_RS10650	2348462	2349025	-	TX73_RS10650	8.3737	16.1434	8.77525	0.373349	8.20573	5.67614
TX73_RS10655	2349426	2350562	-	tcuB	1.74418	3.23684	1.66546	0.763447	1.25769	0.520013
TX73_RS10660	2350549	2351853	-	tcuA	0.118416	2.00373	1.33458	0.70231	1.02674	0.291595
TX73_RS10665	2352419	2353483	+	cobT	13.9442	13.7518	7.6944	3.7279	6.00556	3.35929
TX73_RS10670	2353480	2354250	+	TX73_RS10670	7.14261	13.0564	5.65522	4.59837	7.32159	3.84515
TX73_RS10675	2354337	2355911	+	TX73_RS10675	16.4894	23.7714	13.6289	7.69425	10.7807	6.45763
TX73_RS10680	2355943	2356707	+	cobF	40.2781	48.8404	28.5793	18.767	27.5696	14.4406
TX73_RS10685	2356827	2357591	+	TX73_RS10685	9.26121	14.5268	10.4831	3.66282	5.566	5.05809
TX73_RS10690	2357596	2359245	-	TX73_RS10690	0.052352	0.143491	0.087577	0.184627	0.136575	0.155549
TX73_RS10695	2359573	2360223	+	TX73_RS10695	0.512249	1.10666	1.02076	0.294931	0.643622	0.409314
TX73_RS10700	2360248	2360538	+	TX73_RS10700	0.105275	0.441552	0.444287	0.250524	0.913324	0
TX73_RS10705	2360535	2362415	+	TX73_RS10705	0.109468	0.879951	0	0.156749	0.096721	0.713227
TX73_RS10710	2362417	2362842	+	TX73_RS10710	0.086061	0.560109	0.038572	0.28671	0.399108	0.047328
TX73_RS10715	2362862	2363782	+	TX73_RS10715	1.10096	1.25979	0.904123	1.14803	0.977461	0.957973
TX73_RS10720	2363779	2365212	+	TX73_RS10720	0.467198	1.77528	0.200255	1.39531	1.89259	0.088507
TX73_RS10725	2365285	2366127	-	TX73_RS10725	7.27713	26.4217	25.0556	84.231	125.103	45.4044
TX73_RS10730	2366342	2367043	-	TX73_RS10730	0.388469	0.354359	0.397227	0.702039	0.697025	0.547244
TX73_RS10735	2367208	2372298	-	TX73_RS10735	1.48253	2.55165	2.26348	1.83302	2.68339	1.4957
TX73_RS10740	2372333	2372719	-	TX73_RS10740	5.4803	9.54527	6.07412	10.7146	14.2238	11.2278
TX73_RS10745	2372808	2373440	-	TX73_RS10745	9.1685	16.0402	11.4835	5.9177	8.83173	4.81987
TX73_RS10750	2373680	2374288	+	TX73_RS10750	0.860125	1.69376	1.01656	0.803785	1.13848	0.859874
TX73_RS10755	2374328	2376253	-	TX73_RS10755	3.39142	7.03497	11.5014	6.0393	4.64123	2.42807
TX73_RS10760	2376415	2377803	+	TX73_RS10760	1.88631	2.2355	2.55176	1.27656	0.713266	0.601407
TX73_RS10765	2377950	2378789	+	ntrB	0.201486	0.389908	0.40663	0.431936	0.280219	0.197207
TX73_RS10770	2378795	2379682	+	TX73_RS10770	0.433719	1.14393	0.911596	0.8365	0.408889	0.275526
TX73_RS10775	2379725	2380213	+	cynS	2.4238	5.38914	4.89508	0.790422	0.724985	0.627845
TX73_RS10780	2380320	2380736	-	TX73_RS10780	8.65761	19.8554	19.9662	18.3292	19.5697	6.70879
TX73_RS10785	2380715	2381197	-	fldA	10.0605	20.2601	23.4488	31.7464	33.4165	11.6486
TX73_RS10790	2381400	2382206	-	TX73_RS10790	2.03623	2.81508	3.9825	3.19048	4.34932	1.52571
TX73_RS10795	2382203	2383285	-	TX73_RS10795	2.31628	4.21141	2.65362	1.37719	1.63216	0.677445
TX73_RS10800	2383282	2384253	-	TX73_RS10800	5.43246	10.6144	6.92765	7.46657	7.75923	4.65421
TX73_RS10805	2384250	2384453	-	TX73_RS10805	7.79905	15.7136	19.9665	15.2588	11.4092	7.89321
TX73_RS25810	2384450	2384866	-	TX73_RS25810	0.577154	0.949327	0.841375	0.818132	0.853951	0.198718
TX73_RS10810	2384786	2386246	+	hutW	1.90643	3.88501	3.3983	6.96871	5.84021	2.58284
TX73_RS10815	2386234	2386905	+	TX73_RS10815	1.41552	3.16029	3.1526	5.42779	4.95314	1.87884
TX73_RS10820	2387123	2389462	+	TX73_RS10820	8.81998	21.6643	18.1326	28.9739	28.86	12.2995
TX73_RS10825	2389539	2389871	+	TX73_RS10825	43.4292	70.8789	58.8806	82.5703	73.259	26.4079
TX73_RS10830	2389888	2390424	+	hutX	15.7951	25.2069	20.9727	41.8802	36.6253	14.8883
TX73_RS10835	2390417	2391214	+	exbB	2.32736	4.72592	3.95413	6.11569	5.87723	2.47123
TX73_RS10840	2391220	2391657	+	exbD	7.4003	13.1312	8.85427	15.2648	15.0585	5.02118
TX73_RS10845	2391654	2392511	+	TX73_RS10845	1.02493	1.64652	1.55256	2.23089	2.58412	0.976147
TX73_RS25720	2392978	2393154	+	TX73_RS25720	5.67764	8.81323	5.53727	7.45629	8.73951	3.42958
TX73_RS10850	2393176	2393397	-	TX73_RS10850	5.62396	10.1951	6.94446	1.80466	4.2161	3.04612
TX73_RS10855	2393564	2394370	-	TX73_RS10855	6.52015	8.39088	6.17906	1.64305	1.54262	1.40179
TX73_RS10860	2395071	2396003	+	TX73_RS10860	2.81631	3.04466	3.01002	2.10066	2.35292	2.66442
TX73_RS10865	2396132	2397517	+	TX73_RS10865	0.590634	2.81441	2.22882	1.45935	2.16397	0.827987
TX73_RS10870	2397522	2398313	+	TX73_RS10870	0.473685	2.40026	1.89102	1.16772	1.49251	0.648118
TX73_RS10875	2398474	2398917	+	TX73_RS10875	39.9423	109.244	115.802	55.6778	52.7064	28.2877
TX73_RS10880	2398973	2401096	-	TX73_RS10880	6.87077	12.0504	9.19237	5.59579	5.87952	3.58043
TX73_RS10885	2401317	2401631	+	TX73_RS10885	33.7125	51.5571	41.5362	19.9438	17.7823	16.664
TX73_RS10890	2401734	2402873	+	TX73_RS10890	6.57776	11.572	14.696	3.74152	2.88848	1.6556
TX73_RS10895	2403023	2404177	+	TX73_RS10895	3.17334	6.52483	9.87193	3.68183	2.84477	1.88007
TX73_RS10900	2404419	2405069	+	TX73_RS10900	5.7466	7.38293	10.6923	2.30688	2.05924	1.61884
TX73_RS10905	2405234	2406058	+	TX73_RS10905	12.8215	16.537	24.7282	14.6514	11.5505	7.26685
TX73_RS10910	2406179	2407045	+	TX73_RS10910	4.92315	5.28062	22.4222	5.54784	1.75893	1.38271
TX73_RS10915	2407213	2408817	+	TX73_RS10915	0.716563	1.56917	12.8144	4.9713	0.975287	0.478371
TX73_RS10920	2409057	2410679	+	TX73_RS10920	0.705522	1.03849	3.93415	1.5294	0.526269	0.358065
TX73_RS10925	2410700	2412658	+	TX73_RS10925	0.366347	0.935765	2.34462	1.19285	0.709023	0.306532
TX73_RS10930	2412778	2413557	+	TX73_RS10930	1.36308	1.37332	3.25782	2.44996	2.08369	1.27356
TX73_RS10935	2413733	2415271	+	TX73_RS10935	0.32894	0.528995	0.874869	0.490688	0.415683	0.25139
TX73_RS10940	2415375	2416820	+	TX73_RS10940	1.59002	2.08227	2.29409	0.687235	0.772437	0.601441
TX73_RS10945	2416916	2418184	-	TX73_RS10945	24.8126	35.6732	31.266	25.7143	29.2134	22.7396
TX73_RS10950	2418415	2419320	+	TX73_RS10950	9.0577	15.6275	14.0648	9.84644	11.7577	8.26274
TX73_RS10955	2419351	2420184	+	TX73_RS10955	1.45788	2.23013	2.06119	4.69646	3.13876	1.62037
TX73_RS10960	2420373	2421317	+	TX73_RS10960	1.6831	4.62303	4.08565	1.40965	1.41981	2.13007
TX73_RS10965	2421562	2423541	+	TX73_RS10965	5.93203	8.9717	10.2734	3.38386	2.98852	1.92014
TX73_RS10970	2423788	2425218	+	TX73_RS10970	60.2559	73.0768	64.0087	76.4421	101.164	72.2178
TX73_RS10975	2425291	2426538	+	TX73_RS10975	21.8317	46.0075	32.1646	7.55369	8.22622	7.99951
TX73_RS10980	2426865	2428571	+	TX73_RS10980	4.35081	5.94652	4.66748	2.05189	2.45324	2.24574
TX73_RS10985	2428576	2428854	-	cowN	1.27085	0.914772	0.755237	1.65059	1.7001	1.11913
TX73_RS10990	2429253	2430449	+	TX73_RS10990	117.597	159.437	140.782	142.315	158.018	115.227
TX73_RS10995	2430585	2430914	+	TX73_RS10995	6.70692	13.317	13.2258	1.27597	0.434873	0.146962
TX73_RS11000	2431025	2431279	-	TX73_RS11000	68.1444	69.545	59.584	11.7638	14.6435	5.56241
TX73_RS11005	2431465	2432214	-	TX73_RS11005	0.260485	0.428907	0.975586	1.25339	1.4224	0.821732
TX73_RS11010	2432327	2432641	+	TX73_RS11010	2.43725	7.60705	4.74425	9.13921	11.5414	6.72451
TX73_RS25470	2432724	2433104	+	TX73_RS25470	10.2382	14.6233	12.5615	16.6299	19.9964	20.1576
TX73_RS11015	2433365	2436136	+	TX73_RS11015	3.22493	2.12213	2.61464	0.46136	0.59422	0.656571
TX73_RS11020	2436196	2436882	-	TX73_RS11020	1.55198	2.77517	1.98307	0.738813	1.87918	1.91553
TX73_RS11025	2437219	2438862	-	groL	174.167	268.451	283.688	493.569	545.695	409.311
TX73_RS11030	2439028	2439342	-	groES	237.314	483.403	499.718	647.673	782.251	741.454
TX73_RS11035	2439785	2440069	+	TX73_RS11035	21.6589	52.0499	83.3823	93.8189	75.9938	51.134
TX73_RS11040	2440210	2441895	-	TX73_RS11040	0.123321	0.203113	0.237914	0.105423	0.090245	0.061085
TX73_RS11045	2442142	2443392	-	TX73_RS11045	6.87572	9.54069	6.01959	5.07691	5.71087	4.64288
TX73_RS11050	2443573	2444673	+	TX73_RS11050	1.71097	2.93032	3.07074	2.12492	1.96747	1.17512
TX73_RS11055	2444663	2445160	+	TX73_RS11055	2.47388	5.77501	4.80984	3.71821	3.46436	2.58014
TX73_RS11060	2445168	2445596	-	TX73_RS11060	5.99972	8.76998	7.68295	8.67188	10.4534	5.90769
TX73_RS11065	2445677	2446480	+	TX73_RS11065	28.7078	37.0141	42.0642	47.7925	50.8045	32.6142
TX73_RS11070	2446500	2447258	-	TX73_RS11070	4.11768	3.69582	4.88822	2.54217	3.57117	3.02467
TX73_RS11075	2447291	2447791	-	TX73_RS11075	7.18145	8.87761	6.41386	4.81034	7.35091	3.47397
TX73_RS11080	2447810	2448556	-	TX73_RS11080	7.50574	12.4432	10.2227	5.7456	8.39587	5.98239
TX73_RS11085	2448770	2449597	-	TX73_RS11085	5.87379	8.6251	6.64221	6.6483	9.33348	6.18162
TX73_RS11090	2449647	2450591	-	TX73_RS11090	13.1327	16.1176	13.5033	15.4674	19.1771	12.9799
TX73_RS11095	2450743	2452161	-	TX73_RS11095	23.8843	28.9734	24.9502	25.9038	24.9682	16.2111
TX73_RS11100	2452385	2453122	+	TX73_RS11100	14.546	21.9216	17.6437	15.6362	17.8134	10.8828
TX73_RS11105	2453276	2453797	+	gpt	15.9489	25.6127	18.661	15.919	19.1892	16.7838
TX73_RS11110	2454102	2454776	+	TX73_RS11110	3.49843	5.48561	4.37603	1.00682	1.06046	1.03493
TX73_RS11115	2454971	2455993	-	TX73_RS11115	12.554	14.2124	15.7541	7.21977	7.04282	5.58551
TX73_RS11120	2456145	2456864	+	TX73_RS11120	27.7477	40.9389	47.4375	37.7762	40.6159	25.0555
TX73_RS11125	2457284	2457904	+	TX73_RS11125	6.87158	11.1132	11.3819	2.39695	3.07293	2.94817
TX73_RS11130	2457904	2458878	+	TX73_RS11130	1.79357	2.83353	2.76786	1.25274	1.53046	0.807071
TX73_RS11135	2458970	2459437	+	TX73_RS11135	10.1914	15.3259	11.9726	8.84996	10.0391	11.0858
TX73_RS11140	2459456	2460373	+	TX73_RS11140	20.3257	28.7078	22.7853	11.1186	12.4063	10.8662
TX73_RS11145	2460577	2461812	+	TX73_RS11145	1.67894	2.4424	2.19588	0.532539	0.644418	0.413095
TX73_RS11150	2461819	2462130	-	TX73_RS11150	5.0721	4.95544	5.64139	2.5834	3.41	1.26099
TX73_RS11155	2462142	2462798	-	TX73_RS11155	2.58601	4.12981	2.61355	1.78695	2.42257	1.44706
TX73_RS11160	2462902	2464719	-	TX73_RS11160	3.24951	5.86853	4.65897	3.31811	3.99728	3.01711
TX73_RS11165	2464730	2465206	-	TX73_RS11165	1.72039	2.48757	2.7234	3.61766	3.78921	2.9382
TX73_RS11170	2465309	2466109	+	TX73_RS11170	6.12445	7.28005	10.9592	4.07194	3.38752	1.63542
TX73_RS11175	2466304	2467518	+	TX73_RS11175	0.886222	0.797691	12.5856	5.59931	0.606697	0.73642
TX73_RS11180	2467751	2470126	-	TX73_RS11180	2.49166	5.79116	4.67071	4.21582	5.7857	3.41948
TX73_RS11185	2470368	2471435	+	TX73_RS11185	8.74841	16.0673	10.887	3.62443	4.44666	3.53684
TX73_RS11190	2471462	2472037	-	TX73_RS11190	1.24857	2.48388	1.98934	1.64851	0.802472	0.884541
TX73_RS11195	2472235	2472948	+	TX73_RS11195	3.46419	5.56605	4.84771	2.18987	2.29082	3.73808
TX73_RS11200	2473113	2473292	+	TX73_RS11200	7.24034	10.1022	10.4631	12.3485	14.4949	11.755
TX73_RS11205	2473309	2474784	-	TX73_RS11205	1.94729	3.19469	2.53265	1.6434	3.26865	1.84887
TX73_RS11210	2474976	2475224	+	TX73_RS11210	8.49741	27.7766	34.5925	118.203	149.526	68.1581
TX73_RS11215	2475578	2477074	+	guaB	28.852	31.7587	25.4751	17.7597	22.98	16.8068
TX73_RS11220	2477373	2478398	+	TX73_RS11220	18.4441	15.9787	19.8009	15.006	13.0524	11.0752
TX73_RS11225	2478589	2479890	+	TX73_RS11225	5.98074	7.63921	6.10227	6.17055	7.1281	4.12202
TX73_RS11230	2480182	2481804	+	guaA	22.5021	30.4132	23.5236	14.0463	20.9669	12.3934
TX73_RS11235	2482087	2483343	+	TX73_RS11235	27.913	50.3036	55.4636	0	0	0
TX73_RS11240	2483315	2483605	-	TX73_RS11240	0.947488	1.77154	0.649359	0	0	0
TX73_RS11245	2483746	2484126	-	TX73_RS11245	1.96802	3.67521	3.21681	0	0	0
TX73_RS11250	2484202	2485770	+	TX73_RS11250	8.40907	16.0394	11.6721	0	0	0
TX73_RS11255	2485767	2486651	+	TX73_RS11255	5.49548	9.36284	6.60213	0	0	0
TX73_RS11260	2486653	2487543	+	TX73_RS11260	9.73608	15.2825	10.7212	0	0	0
TX73_RS11265	2487849	2489702	+	TX73_RS11265	4.58824	7.74803	5.46833	0	0	0
TX73_RS11270	2489714	2492842	-	TX73_RS11270	9.2123	11.5971	9.69978	0	0	0
TX73_RS11275	2492832	2494688	-	TX73_RS11275	9.54112	12.2727	9.44622	0	0	0
TX73_RS11280	2494678	2495862	-	TX73_RS11280	9.74149	11.2574	9.11226	0	0	0
TX73_RS11285	2495915	2499256	-	TX73_RS11285	10.8814	15.4745	11.6527	0	0	0
TX73_RS11290	2499276	2502677	-	TX73_RS11290	8.24184	9.74355	8.093	0	0	0
TX73_RS11295	2502677	2505340	-	TX73_RS11295	7.3938	8.36872	7.72072	0	0	0
TX73_RS25880	2505357	2505500	-	TX73_RS25880	34.6497	38.396	24.9394	0	0	0
TX73_RS11300	2505626	2506510	+	TX73_RS11300	59.2807	65.7645	60.5435	0	0	0
TX73_RS11305	2506544	2510062	+	TX73_RS11305	21.0528	27.8989	23.3041	0	0	0
TX73_RS11310	2510059	2514300	+	TX73_RS11310	22.0733	26.923	19.7763	0	0	0.009763
TX73_RS11315	2514284	2517118	+	TX73_RS11315	58.0766	61.214	46.1531	0	0	0
TX73_RS11320	2517132	2520431	+	TX73_RS11320	30.4729	37.0638	28.9455	0	0	0
TX73_RS11325	2520519	2521466	+	TX73_RS11325	8.93136	10.948	8.23058	0	0	0
TX73_RS11330	2521433	2521681	-	TX73_RS11330	2.13998	2.78952	2.43	0	0	0
TX73_RS11335	2521686	2522930	-	TX73_RS11335	2.8802	4.43342	3.33212	0	0	0
TX73_RS11340	2522927	2523928	-	trbG	2.86417	3.38018	3.14631	0	0	0
TX73_RS11345	2523928	2524614	-	trbF	2.09155	3.45418	2.85055	0	0	0
TX73_RS11350	2524611	2525909	-	trbL	1.19931	1.73672	1.30137	0	0	0
TX73_RS24845	2525909	2526241	-	trbK-alt	1.58662	2.55026	1.96656	0	0	0
TX73_RS11360	2526265	2527008	-	trbJ	4.80859	6.24547	5.56473	0	0	0
TX73_RS11365	2527005	2529440	-	trbE	1.31749	1.88946	1.07375	0	0	0
TX73_RS11370	2529449	2529721	-	TX73_RS11370	0.097213	0.283188	0.07244	0	0	0
TX73_RS11375	2529721	2530032	-	TX73_RS11375	1.45909	2.91409	2.63091	0	0	0
TX73_RS11380	2530035	2531018	-	trbB	0.374113	0.796406	0.673845	0	0	0
TX73_RS11385	2531155	2531598	-	TX73_RS11385	0.760117	1.68296	0.785878	0	0	0
TX73_RS11390	2531595	2533598	-	TX73_RS11390	0.540814	0.992808	0.498957	0	0	0
TX73_RS11395	2533709	2535463	-	TX73_RS11395	1.29747	2.20031	1.58506	0	0	0
TX73_RS11400	2535732	2536574	-	TX73_RS11400	3.10269	5.22412	3.00055	0	0	0
TX73_RS25075	2536571	2537092	-	TX73_RS25075	1.97278	1.32426	1.03793	0	0	0
TX73_RS11405	2537089	2537562	-	TX73_RS11405	1.54496	1.35935	1.51101	0	0	0
TX73_RS11410	2537559	2537804	-	TX73_RS11410	0.838814	0.142601	0.579546	0	0	0
TX73_RS11415	2537801	2538439	-	TX73_RS11415	0.508903	0.324534	0.906059	0	0	0
TX73_RS11420	2538642	2539544	-	TX73_RS11420	0.768069	0.877044	0.839188	0	0	0
TX73_RS25080	2539541	2539819	-	TX73_RS25080	0	0.224971	0.116057	0	0	0
TX73_RS11425	2539976	2540539	-	TX73_RS11425	1.8014	4.79115	2.67862	0	0	0
TX73_RS11430	2540885	2541145	-	TX73_RS11430	90.9962	168.993	151.721	0	0	0
TX73_RS25085	2541339	2541584	+	TX73_RS25085	2.8847	4.36757	2.56965	0	0	0
TX73_RS11435	2541653	2541976	-	TX73_RS11435	4.63004	5.98838	5.20722	0	0	0
TX73_RS11445	2542604	2543056	-	TX73_RS11445	46.304	75.5866	71.7583	0	0	0
TX73_RS25890	2543183	2543344	-	TX73_RS25890	0.452619	1.34753	0.712991	0	0	0
TX73_RS11450	2543555	2543944	+	TX73_RS11450	11.7738	24.2263	16.4551	0	0	0
TX73_RS11455	2543965	2544897	-	TX73_RS11455	1.85116	2.08946	1.91603	0	0	0
TX73_RS11460	2545228	2546265	-	TX73_RS11460	0.424323	1.18448	0.990775	0	0	0
TX73_RS11465	2546279	2550634	-	TX73_RS11465	0.635039	1.0238	0.842193	0	0	0
TX73_RS11470	2550722	2550964	-	TX73_RS11470	0.506354	0.72466	0.743627	0	0	0
TX73_RS11475	2551051	2553156	-	TX73_RS11475	0.776462	1.15534	0.742363	0	0	0
TX73_RS11480	2553276	2554220	-	TX73_RS11480	0.470333	0.429777	0.681709	0	0	0
TX73_RS24850	2554329	2554742	-	TX73_RS24850	0.632021	1.72123	0.822981	0	0	0
TX73_RS11490	2554937	2555374	-	TX73_RS11490	3.70776	8.17493	5.05019	0	0	0
TX73_RS11495	2555371	2556099	-	TX73_RS11495	25.9924	39.8141	24.4134	0	0	0
TX73_RS11500	2556144	2556767	-	TX73_RS11500	11.1269	15.4432	11.0164	0	0	0
TX73_RS11505	2556875	2557177	+	TX73_RS11505	62.3068	87.0615	77.239	0	0	0
TX73_RS11510	2557368	2557700	+	TX73_RS11510	1.76154	2.7816	2.0173	0	0	0
TX73_RS11515	2557775	2558140	+	TX73_RS11515	0.10865	0.098162	0.105386	0	0	0
TX73_RS11520	2558140	2559423	+	TX73_RS11520	5.05656	7.88169	5.61245	0	0	0
TX73_RS11525	2559423	2560178	+	arsH	6.02267	10.3074	7.08179	0	0	0
TX73_RS11530	2560618	2564379	+	TX73_RS11530	12.6504	17.4247	14.5082	0	0	0
TX73_RS11535	2564479	2564822	+	TX73_RS11535	2.43518	4.72523	3.67519	0	0	0
TX73_RS26090	2565101	2565288	-	TX73_RS26090	0.261796	0.618635	0.879162	0	0.113429	0
TX73_RS11540	2565446	2566642	-	gltS	2.30677	2.94302	2.49514	0.977096	1.95628	2.42184
TX73_RS11545	2566820	2567248	-	TX73_RS11545	3.46828	10.9917	9.84844	3.0226	3.97809	2.61365
TX73_RS11550	2567248	2567547	-	TX73_RS11550	2.52129	5.43862	4.40627	2.69718	2.59581	3.31799
TX73_RS11555	2567739	2568719	-	TX73_RS11555	0.551367	1.0543	0.974447	0.541133	0.658001	0.182194
TX73_RS11560	2568803	2569447	+	TX73_RS11560	8.24887	12.3602	7.78047	3.41147	4.51957	3.59052
TX73_RS11565	2569676	2570119	+	TX73_RS11565	22.0049	14.4672	11.1645	4.66042	4.26413	4.5115
TX73_RS11570	2570195	2570755	+	TX73_RS11570	8.25933	8.81004	5.86141	1.8976	1.53074	2.17861
TX73_RS11575	2570803	2572605	-	TX73_RS11575	1.18466	1.66127	12.4222	3.3212	0.933074	0.441251
TX73_RS11580	2572793	2573764	-	TX73_RS11580	0.117288	0.380328	0.079553	0.709938	0.595906	0.48605
TX73_RS11585	2573878	2575356	-	TX73_RS11585	0.274031	0.509889	0.379045	0.381419	0.454369	0.146637
TX73_RS11590	2575540	2575887	+	TX73_RS11590	13.5888	17.62	19.173	8.37146	9.02103	7.3266
TX73_RS26095	2576115	2576330	-	TX73_RS26095	0.532446	1.54482	2.2665	0.737074	0.888522	0.189206
TX73_RS26100	2576424	2576729	+	TX73_RS26100	2.0335	4.61522	2.56487	0.871287	0.856974	0.203007
TX73_RS11600	2576915	2577670	+	TX73_RS11600	16.9198	12.686	39.0783	15.8538	4.35532	4.42413
TX73_RS11605	2577663	2578409	+	TX73_RS11605	10.8219	8.40655	31.5257	11.0716	3.25898	2.62835
TX73_RS11610	2578448	2579323	+	TX73_RS11610	11.7431	8.25997	26.6898	12.3179	3.88897	2.52614
TX73_RS11615	2579325	2580296	+	TX73_RS11615	12.1664	8.80927	21.8819	13.6423	5.0234	4.32961
TX73_RS11620	2580448	2583030	-	TX73_RS11620	58.296	70.9876	58.8222	48.2992	49.1992	31.8034
TX73_RS11625	2583631	2584275	+	TX73_RS11625	34.7015	51.3434	37.9088	16.9468	24.3778	23.8715
TX73_RS11630	2584290	2585306	+	TX73_RS11630	11.2829	17.8836	12.4955	9.30074	11.7036	9.04119
TX73_RS11635	2585324	2585635	-	TX73_RS11635	25.4362	37.1954	36.5389	38.2925	36.7693	19.3672
TX73_RS11640	2585678	2585953	-	TX73_RS11640	62.026	82.2277	85.9314	91.7159	91.9532	62.6909
TX73_RS11645	2586042	2586356	-	sugE	0.966176	2.09077	2.4072	1.96285	2.10775	1.28704
TX73_RS11650	2586587	2588212	+	TX73_RS11650	13.8654	18.8923	13.586	10.6603	14.5212	11.0491
TX73_RS11660	2589207	2590181	-	TX73_RS11660	10.3571	11.1139	9.41632	0	0	0
TX73_RS25090	2590410	2591336	+	TX73_RS25090	9.8705	9.90803	6.96041	0	0	0
TX73_RS11670	2591445	2591903	-	TX73_RS11670	0.750595	2.37699	2.64805	0.979486	1.04218	0.573407
TX73_RS11675	2592184	2593512	+	TX73_RS11675	6.65886	27.75	24.6045	6.4035	5.9607	3.88206
TX73_RS11680	2593524	2595245	+	TX73_RS11680	8.81773	17.5684	19.0243	6.27233	4.86541	2.42205
TX73_RS11685	2595381	2597675	+	TX73_RS11685	1.77604	2.99898	2.24879	0.946768	0.835251	0.672892
TX73_RS11690	2597690	2599108	-	TX73_RS11690	17.943	36.7871	31.319	23.1026	26.7943	14.6294
TX73_RS11695	2599302	2599898	-	TX73_RS11695	5.03735	15.0424	13.2097	16.0748	18.4361	14.3704
TX73_RS11700	2600229	2600813	+	TX73_RS11700	24.1186	39.3808	32.5914	22.2635	24.4712	16.3428
TX73_RS11705	2601328	2601942	+	TX73_RS11705	3.95407	7.05169	4.40769	8.07496	10.61	4.45911
TX73_RS11710	2601939	2602415	+	TX73_RS11710	1.72987	4.12301	3.32826	4.1761	6.88256	1.65002
TX73_RS11715	2602794	2605472	+	TX73_RS11715	1164.06	1409.98	1764.67	652.422	534.416	655.657
TX73_RS11720	2605541	2606095	+	TX73_RS11720	149.621	224.812	204.657	103.727	95.3004	97.6713
TX73_RS11725	2606224	2606970	+	TX73_RS11725	36.5653	59.6462	49.135	64.2971	80.1905	57.9521
TX73_RS11730	2607204	2607848	+	TX73_RS11730	3.78339	6.85985	4.78637	1.45227	1.96491	1.33567
TX73_RS11735	2607873	2608865	-	TX73_RS11735	0.758135	1.37573	1.3491	0.533636	0.640183	0.342424
TX73_RS11740	2609019	2610710	+	TX73_RS11740	1.15255	2.20976	1.84796	1.35215	1.08645	1.0222
TX73_RS11745	2610729	2611496	+	TX73_RS11745	1.21566	1.68383	1.91865	1.62562	1.81081	0.519372
TX73_RS11750	2611555	2612742	+	TX73_RS11750	1.75819	2.27225	2.47499	2.19142	1.6902	0.893514
TX73_RS11755	2612750	2613877	+	TX73_RS11755	1.93052	2.26096	2.85128	2.35812	1.71113	1.11736
TX73_RS11760	2614239	2614787	+	TX73_RS11760	1.17734	1.06511	1.35566	2.50955	2.24342	1.02531
TX73_RS11765	2614856	2616865	-	TX73_RS11765	6.15457	8.8743	9.83515	3.21253	4.51637	1.75457
TX73_RS11770	2617532	2618596	+	TX73_RS11770	2.56109	4.39356	3.24616	1.48428	1.47088	1.07916
TX73_RS11775	2618593	2619684	+	TX73_RS11775	2.72166	4.43587	3.35915	1.12078	1.58372	0.057989
TX73_RS11780	2619681	2620451	+	TX73_RS11780	1.95558	2.36138	1.65253	0.513814	0.872665	0.38392
TX73_RS11785	2620446	2621075	-	TX73_RS11785	7.43605	8.81746	7.74897	10.4086	15.5189	8.60631
TX73_RS11790	2621072	2621677	-	TX73_RS11790	6.70373	8.52728	6.71296	0.23318	0.331197	0.29736
TX73_RS11795	2621691	2622218	-	TX73_RS11795	4.24985	5.84506	5.30512	3.06841	5.9937	3.09611
TX73_RS11800	2622816	2623256	+	TX73_RS11800	196.221	259.811	205.747	208.125	258.065	157.08
TX73_RS11805	2623260	2623934	+	TX73_RS11805	73.3852	94.0252	72.7572	51.4612	54.1553	44.0994
TX73_RS11810	2623966	2624751	-	TX73_RS11810	8.52944	14.6266	16.0664	15.1402	15.6689	11.6505
TX73_RS11815	2624776	2625570	-	TX73_RS11815	37.2893	51.0629	43.1817	37.4452	42.3141	29.6888
TX73_RS11820	2625567	2626631	-	TX73_RS11820	52.2267	53.8718	48.6359	41.0205	47.762	37.4552
TX73_RS11825	2626690	2627682	-	TX73_RS11825	41.4784	34.6267	32.8642	30.983	32.9593	27.3237
TX73_RS11830	2627760	2629262	-	TX73_RS11830	30.1287	22.4473	15.3476	10.8829	14.407	12.3344
TX73_RS11835	2629262	2629738	-	TX73_RS11835	44.322	26.4036	13.2959	22.7504	30.4521	27.1329
TX73_RS25480	2629837	2630349	+	TX73_RS25480	0.944723	0.626158	0.716818	0.607724	0.53477	0.435366
TX73_RS11840	2630453	2631346	+	TX73_RS11840	7.69622	14.7351	12.5643	6.54874	6.19854	4.93044
TX73_RS11845	2631514	2632788	+	gabT	0.438802	1.01209	0.890376	0.372743	0.262178	0.330368
TX73_RS11850	2632826	2634277	+	TX73_RS11850	0.305288	0.368391	0.434688	0.197038	0.227836	0.214377
TX73_RS11855	2634327	2635625	+	TX73_RS11855	0.826415	1.08052	0.96379	1.00267	1.09183	0.657724
TX73_RS11860	2635625	2637214	+	TX73_RS11860	0.229316	0.33555	0.334954	0.264824	0.465783	0.32832
TX73_RS11865	2637293	2638882	+	TX73_RS11865	1.78936	2.01201	1.79818	2.41928	1.95158	1.67141
TX73_RS11870	2638879	2639901	+	TX73_RS11870	0.975475	1.02956	0.25416	0.902645	0.770142	0.097744
TX73_RS11875	2639914	2640753	+	TX73_RS11875	0.721045	0.856012	1.0754	0.783873	1.10465	0.685036
TX73_RS11880	2640750	2642408	+	TX73_RS11880	0.503431	0.551656	0.605292	0.427266	0.446411	0.221053
TX73_RS11885	2642483	2644060	+	ggt	0.858676	1.56239	1.23485	1.04235	1.02777	0.859501
TX73_RS11890	2644432	2645508	+	TX73_RS11890	12.9948	28.0628	20.0457	17.6486	22.1042	15.1858
TX73_RS11895	2645744	2647840	-	TX73_RS11895	20.7078	29.7991	20.4696	8.5062	11.8248	7.25651
TX73_RS11900	2647837	2648175	-	TX73_RS11900	125.837	139.846	96.5999	49.5297	66.6522	38.3598
TX73_RS11905	2648168	2648509	-	TX73_RS11905	36.5453	44.4307	32.0671	10.1166	16.3141	10.8301
TX73_RS11910	2648496	2648819	-	TX73_RS11910	72.6397	79.7903	58.7422	25.2008	31.7258	20.6182
TX73_RS11915	2648837	2649169	-	TX73_RS11915	24.4157	36.779	25.5486	12.6576	15.5923	11.0128
TX73_RS11920	2649177	2649563	-	TX73_RS11920	20.338	32.9183	28.6647	16.3353	17.722	9.9014
TX73_RS11925	2650175	2650666	+	TX73_RS11925	130.989	161.107	154.548	280.25	296.568	201.727
TX73_RS11930	2650793	2652166	-	TX73_RS11930	1.97452	2.61529	2.42978	1.15318	1.66484	1.46421
TX73_RS11935	2652218	2653897	-	TX73_RS11935	2.85668	3.14988	2.94917	3.30071	3.73282	2.71455
TX73_RS11940	2653962	2655185	-	TX73_RS11940	1.56574	2.09645	2.48432	1.58183	1.2266	0.956717
TX73_RS11945	2655678	2656355	+	TX73_RS11945	12.8651	24.3088	19.4774	13.2607	11.5123	9.32705
TX73_RS11950	2656394	2657014	-	TX73_RS11950	15.6448	10.7049	6.53559	11.0378	9.68546	6.81802
TX73_RS11955	2657015	2658025	-	TX73_RS11955	35.0889	19.2018	11.2909	25.0142	28.0052	17.7499
TX73_RS11960	2658270	2659448	-	TX73_RS11960	0.390616	0.249355	0.504597	0.954586	0.806092	0.509326
TX73_RS11965	2659490	2660881	-	TX73_RS11965	0.092075	4.93525	4.42591	0.071859	0.081336	0.076362
TX73_RS11970	2660881	2662416	-	TX73_RS11970	6.47928	3.36504	3.12985	5.12045	5.99498	5.91112
TX73_RS11975	2662641	2663834	-	TX73_RS11975	28.7696	15.9171	11.9056	32.6962	37.7135	25.7338
TX73_RS11980	2664108	2665409	+	TX73_RS11980	24.2582	21.9435	19.4842	84.3272	95.5107	47.0393
TX73_RS11985	2665574	2666062	-	TX73_RS11985	94.6731	40.6488	15.2931	67.4589	78.4033	53.4652
TX73_RS11990	2666343	2666840	-	TX73_RS11990	3.95725	1.81828	3.20441	3.18072	2.48127	2.54622
TX73_RS11995	2666883	2667758	-	TX73_RS11995	10.2783	4.9229	4.77324	5.70297	6.269	5.13711
TX73_RS12000	2667804	2668727	-	TX73_RS12000	3.4599	1.70923	1.94502	2.81853	2.80061	1.32867
TX73_RS12005	2668724	2669107	-	TX73_RS12005	8.14194	3.70539	3.37449	7.35035	8.15129	4.19187
TX73_RS12015	2669577	2670974	+	TX73_RS12015	43.8487	21.3221	13.8047	42.3684	40.9815	23.0571
TX73_RS12020	2670976	2672148	+	TX73_RS12020	21.5779	15.1771	14.0766	16.5113	15.3474	12.3435
TX73_RS12025	2672250	2673296	-	TX73_RS12025	3.71653	2.43764	2.96847	13.1703	13.6686	7.82085
TX73_RS12030	2673789	2674571	+	TX73_RS12030	9.04253	4.17197	2.97129	16.4182	13.2749	10.6791
TX73_RS12035	2674649	2675713	+	TX73_RS12035	2.3218	1.52485	1.35409	2.73368	2.40581	2.51227
TX73_RS12040	2675667	2676368	+	TX73_RS12040	0.588374	0.833166	0.701532	1.97749	1.584	0.131429
TX73_RS12045	2676404	2677717	+	TX73_RS12045	1.07171	1.87664	1.78454	3.34301	3.60979	2.92819
TX73_RS12050	2677746	2679251	+	TX73_RS12050	1.55001	2.58005	3.18786	4.43438	4.41515	3.56872
TX73_RS12055	2679264	2680643	+	TX73_RS12055	0.843948	2.12233	1.91877	4.10365	3.65891	3.07719
TX73_RS12060	2680655	2681755	-	TX73_RS12060	1.53585	0.800222	0.774744	1.23452	1.19874	0.515219
TX73_RS12065	2682058	2682309	+	TX73_RS12065	0.699521	2.10615	1.44409	1.36162	1.17555	0.730878
TX73_RS12070	2682429	2683532	-	TX73_RS12070	0.229484	0.62992	0.455694	1.16186	1.78663	1.29467
TX73_RS12075	2683529	2684213	-	TX73_RS12075	1.56487	13.7312	1.18296	9.87821	10.3814	6.78558
TX73_RS26105	2684472	2684612	-	TX73_RS26105	3.08456	5.63318	6.03931	3.2155	2.88578	2.16807
TX73_RS12085	2684924	2686141	+	TX73_RS12085	0.031337	0	0.029759	0	0.105993	0.031317
TX73_RS12090	2686141	2689305	+	TX73_RS12090	0.142018	0.31016	0.228128	0.111417	0.068286	0.103473
TX73_RS12095	2689539	2691043	+	TX73_RS12095	0.123803	0.351124	0.133585	0.089997	0.072377	0.027517
TX73_RS12100	2691216	2692823	+	TX73_RS12100	0.194892	0.409859	0.363063	0.085119	0.29032	0.118607
TX73_RS25490	2693376	2693541	-	TX73_RS25490	18.7425	15.7307	12.3441	4.74102	6.3675	3.36797
TX73_RS12110	2693666	2693968	-	TX73_RS12110	47.0496	38.9643	33.7452	17.6783	19.7629	12.979
TX73_RS25725	2693967	2694113	+	TX73_RS25725	0	0.116165	0.11178	0	0	0
TX73_RS12115	2694083	2696395	-	TX73_RS12115	52.4411	35.2935	31.0506	5.34011	9.28471	2.94556
TX73_RS12120	2696546	2697043	-	TX73_RS12120	7.88627	6.45481	6.56022	0.509603	0.930475	0.665277
TX73_RS12125	2697057	2699222	-	TX73_RS12125	12.3932	9.00329	8.84679	1.01939	2.03022	0.634979
TX73_RS12130	2699387	2700403	-	TX73_RS12130	4.07998	6.21352	4.70832	2.55381	3.4722	2.24181
TX73_RS12135	2700496	2701254	-	TX73_RS12135	5.95263	5.61974	4.92451	1.51964	2.42766	0.965129
TX73_RS12140	2701251	2702201	-	TX73_RS12140	1.17444	1.51123	0.963321	0.152442	0.317521	0.132237
TX73_RS12145	2702194	2703171	-	TX73_RS12145	2.70467	2.2446	2.00805	0.351414	0.297517	0.139146
TX73_RS12150	2703168	2704073	-	TX73_RS12150	13.5323	9.57715	7.52846	1.75536	2.69082	1.79678
TX73_RS12155	2704064	2704981	-	TX73_RS12155	0.873004	0.987305	0.894955	1.59713	2.21083	0.831643
TX73_RS12160	2704981	2706291	-	TX73_RS12160	14.8796	11.1343	9.23745	0.664543	0.76082	0.420532
TX73_RS12165	2706288	2707556	-	TX73_RS12165	12.5013	9.95966	8.98664	2.42133	3.70246	1.21522
TX73_RS12170	2707553	2708911	-	TX73_RS12170	12.8831	8.89898	7.75385	1.88204	2.264	1.04211
TX73_RS12175	2709270	2711051	-	TX73_RS12175	17.7434	11.3236	10.1657	1.6695	2.32702	0.909109
TX73_RS12180	2711337	2711837	+	TX73_RS12180	15.8214	20.6736	22.0091	29.2927	30.9083	18.2585
TX73_RS12185	2712025	2712600	-	TX73_RS12185	0.033132	0	0.303729	0	0	0
TX73_RS12190	2712597	2713301	-	TX73_RS12190	0.13535	0.123073	0.12819	2.33781	3.4891	2.21676
TX73_RS12195	2713318	2714226	+	prpC	0.153893	0	0.026686	1.36196	1.47984	0.739742
TX73_RS12200	2714237	2715154	+	prpB	0.50605	0.380076	0.543824	1.46029	0	0.883571
TX73_RS12205	2715187	2715783	+	TX73_RS12205	0.172737	0.294539	0.499473	1.08742	1.02621	0.333155
TX73_RS12210	2716133	2718499	+	metE	0.900474	1.12134	0.869581	0.62242	0.800105	0.504167
TX73_RS12215	2719493	2721757	+	TX73_RS12215	1.92995	3.52814	2.60055	2.17922	2.0649	1.6742
TX73_RS12220	2721766	2725668	+	cobN	1.98186	3.37905	1.73811	1.79347	1.97207	1.1387
TX73_RS12225	2725719	2726141	+	TX73_RS12225	3.08148	0.181359	0.196309	3.25564	4.26329	0.010587
TX73_RS12230	2726141	2726476	+	TX73_RS12230	2.89403	5.3683	3.32709	3.09996	3.60785	4.00973
TX73_RS25815	2726786	2727190	+	TX73_RS25815	0.863075	1.19198	1.44507	0	0	0
TX73_RS26110	2727638	2728152	+	TX73_RS26110	0.548054	1.14798	0.281523	0.326675	0.41295	0.43699
TX73_RS12245	2728479	2728568	-	TX73_RS12245	2.51668	7.1382	5.28388	2.2231	3.38119	3.40875
TX73_RS12250	2728872	2729876	+	TX73_RS12250	33.9296	42.9513	34.0534	2.75313	1.60343	1.73939
TX73_RS12255	2729949	2730821	+	TX73_RS12255	16.101	22.3761	15.2608	6.92671	7.9179	5.96473
TX73_RS12260	2730833	2731723	+	draG	7.56036	11.351	7.3333	2.3549	3.77305	2.62122
TX73_RS12265	2732218	2732553	-	TX73_RS12265	1.7503	1.57137	1.00828	0.968883	1.34822	1.32174
TX73_RS12270	2732949	2734106	+	TX73_RS12270	0.148338	0.402685	0.55047	0.492074	0.479287	0.262105
TX73_RS12275	2734103	2734768	+	TX73_RS12275	0.14956	0.131111	0.092158	0.748551	0	0
TX73_RS12280	2734780	2736018	+	TX73_RS12280	0.936244	0.693958	0.511825	1.17739	1.30851	1.09203
TX73_RS12285	2736137	2737009	+	TX73_RS12285	0.021861	0.114719	0.265169	0.040284	0.067999	0.023719
TX73_RS12290	2737021	2738085	+	TX73_RS12290	0.159862	0.096205	0.171531	0.066936	0.099574	0.170382
TX73_RS12295	2738085	2738807	+	TX73_RS12295	0.051403	0	0.151736	0.221519	0.392117	0
TX73_RS12300	2738800	2739513	+	TX73_RS12300	0.270059	0.273422	0.147634	0.271185	0.055091	0
TX73_RS12305	2739539	2740528	+	TX73_RS12305	1.3494	1.52159	2.07909	1.92643	1.75812	0.896633
TX73_RS12310	2740543	2742282	+	TX73_RS12310	0.928242	1.0867	0.950177	0.511574	0.491213	0.462864
TX73_RS12315	2742298	2743059	+	TX73_RS12315	1.23973	1.71466	1.47839	0.59749	0.74803	0.529898
TX73_RS12320	2743363	2743959	-	TX73_RS12320	1.71361	2.20247	1.91451	1.12563	1.91437	1.3308
TX73_RS12325	2744879	2744972	-	TX73_RS12325	47.7644	87.9002	55.6597	24.3185	28.725	30.637
TX73_RS12330	2745582	2747036	+	TX73_RS12330	7523.76	7405.04	6929.21	3746.39	2857.34	3322.93
TX73_RS12335	2747337	2749574	-	TX73_RS12335	18.18	34.9179	27.0064	30.2351	38.6039	21.9339
TX73_RS12340	2749815	2750444	-	TX73_RS12340	34.0521	45.2804	36.8844	42.6033	44.0661	28.5847
TX73_RS12345	2750691	2751101	+	TX73_RS12345	36.8356	59.1298	59.4555	41.0401	46.1253	44.927
TX73_RS12350	2751142	2751831	-	TX73_RS12350	1.54451	1.54509	1.89601	1.21567	1.35398	0.377492
TX73_RS12355	2751955	2752893	+	TX73_RS12355	3.34814	5.94326	5.83387	1.61604	1.36136	0.820564
TX73_RS12360	2752915	2754342	-	TX73_RS12360	26.2586	45.4909	30.1249	32.431	35.6365	19.7402
TX73_RS12365	2754356	2755300	-	TX73_RS12365	6.22912	6.14581	7.54073	4.55332	3.04331	2.23386
TX73_RS12370	2755533	2756522	+	TX73_RS12370	9.05569	14.1487	10.9544	8.14066	10.9493	8.46379
TX73_RS12375	2756723	2757874	-	TX73_RS12375	8.95103	9.70077	7.96535	4.59818	4.43611	5.32285
TX73_RS25100	2758031	2758351	-	TX73_RS25100	6.23942	8.0529	7.38323	3.66725	3.88714	7.04655
TX73_RS12385	2758475	2759152	-	aat	3.69554	7.13044	6.329	5.07141	5.97165	2.52766
TX73_RS12390	2759213	2760430	-	TX73_RS12390	4.90221	4.63416	3.90197	2.18661	2.96403	2.31477
TX73_RS12395	2760673	2761344	-	TX73_RS12395	2.88851	2.72243	1.64258	0.574257	0.649239	0.684387
TX73_RS12400	2761477	2762568	-	TX73_RS12400	47.3925	30.6374	22.9354	10.7689	14.3649	8.36357
TX73_RS12405	2762565	2763008	-	TX73_RS12405	273.968	135.445	106.326	55.9421	73.2621	52.5553
TX73_RS12410	2763005	2764537	-	TX73_RS12410	62.9448	33.2244	28.4484	13.4185	18.824	13.8142
TX73_RS12415	2764725	2766077	-	accC	52.8734	57.9467	40.2889	37.762	47.2628	43.7752
TX73_RS12420	2766195	2766689	-	accB	35.7814	39.0568	27.9347	23.7653	29.2151	31.0579
TX73_RS12425	2766728	2767183	-	aroQ	18.0326	27.0729	17.1682	6.60552	7.08669	10.0116
TX73_RS12430	2767477	2768148	-	TX73_RS12430	0.837781	2.79591	2.25891	0.737624	1.04204	0.214884
TX73_RS12435	2768415	2768627	+	TX73_RS12435	49.9273	81.9775	68.4128	84.1433	84.8435	50.7462
TX73_RS12440	2768965	2769918	+	TX73_RS12440	3.61132	7.56517	6.63908	1.51192	2.01839	0.93302
TX73_RS12445	2769915	2770598	+	TX73_RS12445	3.21748	6.42838	4.7752	1.32291	1.30266	0.837364
TX73_RS12450	2770683	2771450	-	TX73_RS12450	37.8058	62.6239	52.7552	51.4957	69.8946	52.1217
TX73_RS12455	2771641	2772270	-	TX73_RS12455	299.839	450.612	480.726	817.236	1155.02	643.387
TX73_RS12460	2772482	2772871	-	TX73_RS12460	61.097	75.6079	81.2657	42.2848	43.92	34.7642
TX73_RS12465	2773057	2774484	-	TX73_RS12465	2.11017	3.67246	2.82219	9.75555	12.9583	6.87745
TX73_RS12470	2774592	2775782	+	TX73_RS12470	528.603	807.469	590.94	9.58595	13.4039	10.2468
TX73_RS12475	2775983	2776498	+	TX73_RS12475	5.53513	14.0871	7.17056	0.581165	0.73271	0.639958
TX73_RS12480	2776597	2777934	+	TX73_RS12480	13.2251	14.4172	11.736	8.95724	11.0103	11.4408
TX73_RS12485	2778036	2779199	-	TX73_RS12485	14.0168	12.8664	10.6731	6.03135	6.37029	6.45681
TX73_RS12490	2779169	2782324	-	TX73_RS12490	66.4381	76.0353	58.7516	50.256	53.5648	36.6111
TX73_RS12495	2783025	2784335	+	TX73_RS12495	20.8197	37.8053	35.1484	21.7581	24.845	16.0141
TX73_RS12500	2784555	2787053	+	TX73_RS12500	27.4702	50.507	34.0636	34.2146	41.7171	25.5305
TX73_RS12505	2787171	2788302	+	prfB	51.1386	65.2772	46.1829	32.6468	37.6682	35.1889
TX73_RS12510	2788309	2789202	+	TX73_RS12510	4.43684	6.83764	4.78958	2.6649	3.04673	1.60854
TX73_RS12515	2789329	2790699	-	TX73_RS12515	15.0582	17.2651	14.7769	5.48216	6.94885	5.13079
TX73_RS25105	2790796	2791485	-	TX73_RS25105	30.4877	28.1361	24.5914	13.3455	13.2441	11.0144
TX73_RS12525	2791680	2795402	+	TX73_RS12525	17.7823	28.083	18.0982	16.145	20.5245	11.499
TX73_RS12530	2795551	2796111	-	TX73_RS12530	70.0038	103.178	73.5648	141.571	172.598	122.33
TX73_RS12535	2796332	2797549	-	TX73_RS12535	2.96255	2.96465	1.93392	1.65439	3.15366	1.21778
TX73_RS12540	2797634	2798890	-	tyrS	38.9542	57.3315	45.3832	33.5067	38.5285	32.274
TX73_RS12545	2799048	2800151	+	TX73_RS12545	3.66703	4.75735	4.34954	4.11408	4.39615	3.74826
TX73_RS12550	2800206	2800853	-	TX73_RS12550	40.0087	54.9004	38.0204	16.6381	21.4659	23.1109
TX73_RS12555	2801091	2802263	+	TX73_RS12555	7.3462	12.681	10.6166	9.02525	18.6364	6.2045
TX73_RS12560	2802346	2803827	+	sufB	66.1619	99.3626	76.5464	64.2668	79.3702	58.2618
TX73_RS12565	2803960	2804718	+	sufC	24.0146	29.2789	23.9457	26.9902	30.7441	19.2271
TX73_RS12570	2804742	2806055	+	sufD	11.7369	13.9011	10.0821	14.3772	18.2416	10.0078
TX73_RS12575	2806052	2807299	+	TX73_RS12575	21.7442	27.4704	20.0688	31.894	38.4847	21.7653
TX73_RS12580	2807296	2807664	+	TX73_RS12580	67.0663	96.1633	76.4442	101.701	129.167	63.2024
TX73_RS12585	2807672	2808088	+	TX73_RS12585	45.8996	75.3951	57.3089	35.8966	44.2661	20.1671
TX73_RS12590	2808218	2808589	+	TX73_RS12590	22.3623	43.3049	45.2934	65.3018	86.8366	50.8997
TX73_RS12595	2808744	2810708	+	goxA	2.20926	2.43726	3.86773	1.13697	1.22483	0.97336
TX73_RS12600	2810714	2811814	+	TX73_RS12600	0.512277	0.40577	0.570579	0.196214	0.027907	0.223033
TX73_RS12605	2811811	2812284	+	TX73_RS12605	2.74521	1.80032	2.5185	2.20522	2.45725	1.32017
TX73_RS12610	2812472	2814040	+	TX73_RS12610	0.131877	0.513292	0.367467	0.485849	0.406633	0.30875
TX73_RS12615	2814155	2814661	+	TX73_RS12615	1.5869	3.36082	3.23141	4.50313	3.55352	2.13022
TX73_RS12620	2814670	2815737	-	TX73_RS12620	16.0475	28.8291	25.318	10.4368	14.5894	12.4457
TX73_RS12625	2815836	2817254	-	TX73_RS12625	72.8828	118.078	85.1455	46.2651	52.857	34.9118
TX73_RS12630	2817528	2818490	-	TX73_RS12630	6.22065	8.77418	7.5112	6.41806	7.35415	5.27487
TX73_RS12635	2818876	2820561	+	TX73_RS12635	6.50265	8.7117	8.8864	5.05958	5.16141	4.49442
TX73_RS12640	2820739	2822244	+	TX73_RS12640	5.06622	8.18021	7.94816	7.27198	8.50846	4.29708
TX73_RS12645	2822299	2823135	-	TX73_RS12645	0.880836	1.45459	1.40019	2.60336	2.44514	2.04555
TX73_RS12650	2823234	2824139	+	TX73_RS12650	0.224503	0.2058	0.296584	0.511967	0.466923	0.358465
TX73_RS12655	2824175	2824363	-	TX73_RS12655	7.52002	11.5844	10.6066	26.2166	31.6132	22.1022
TX73_RS12660	2824583	2825050	-	TX73_RS12660	1.57749	2.29183	1.92177	0.403148	0.273391	0.192117
TX73_RS12665	2825375	2826097	+	aqpZ	7.36312	6.3764	6.20981	0	0	0
TX73_RS12670	2826143	2828194	-	parE	20.8899	24.7697	19.0774	34.1029	43.2313	24.344
TX73_RS12675	2828652	2829182	+	TX73_RS12675	7.33185	10.9331	8.19031	7.23522	9.36143	5.12282
TX73_RS12680	2829268	2830257	+	TX73_RS12680	6.96615	17.1518	15.7033	19.6743	27.1339	13.8469
TX73_RS12685	2830404	2830949	-	TX73_RS12685	3.19177	5.02686	4.04417	1.40659	1.6509	1.90421
TX73_RS12690	2831398	2832063	+	TX73_RS12690	2.57972	7.61718	6.54608	7.50763	8.652	7.59526
TX73_RS12695	2832078	2833073	+	argC	4.56587	8.61553	7.37345	6.17574	7.25998	4.85768
TX73_RS12700	2833141	2833740	+	TX73_RS12700	4.39945	7.96048	5.06238	4.9505	6.79407	4.85428
TX73_RS12705	2833995	2835791	+	TX73_RS12705	1.47201	2.70081	2.11291	1.76585	1.69983	1.24903
TX73_RS12710	2836026	2836388	+	TX73_RS12710	5.79283	7.50131	9.83872	11.0315	10.1867	4.92525
TX73_RS12715	2836393	2836791	-	TX73_RS12715	5.02724	21.1964	17.9081	63.7987	79.7139	51.5976
TX73_RS12720	2837138	2837836	-	TX73_RS12720	4.49124	6.16881	6.30203	10.2746	9.93215	8.39668
TX73_RS12725	2838147	2838935	+	TX73_RS12725	0.26196	0.003364	0.00364	0.099978	0.282691	0.384686
TX73_RS12730	2838935	2839813	+	TX73_RS12730	0.154265	0.757117	0.632492	0.206605	0.26227	0.267188
TX73_RS12735	2839972	2840856	+	TX73_RS12735	3.51668	4.72577	3.47472	3.86427	4.23104	3.96526
TX73_RS12740	2840927	2842204	+	TX73_RS12740	1.39928	2.15268	1.83382	0.722912	1.0187	0.767059
TX73_RS12745	2842246	2844051	-	phaC	26.6624	47.5431	43.3929	31.0408	30.9503	22.3258
TX73_RS12750	2844378	2844683	+	TX73_RS12750	9.59799	15.8501	11.3603	13.1454	10.6849	8.57083
TX73_RS12755	2844868	2846088	+	TX73_RS12755	56.6345	87.7057	78.1096	76.1715	88.0481	66.5747
TX73_RS12760	2846167	2847492	+	TX73_RS12760	43.9814	53.8125	41.7059	38.5968	46.8629	38.2891
TX73_RS12765	2847555	2848559	+	glpX	48.0757	55.2177	41.6878	46.2196	53.8363	42.1683
TX73_RS12770	2848668	2849111	+	TX73_RS12770	33.9971	42.3093	34.1356	37.5007	43.5837	33.7356
TX73_RS12775	2849176	2849901	+	TX73_RS12775	10.0831	15.48	11.0017	9.28762	10.3646	10.3849
TX73_RS12780	2850026	2851867	+	recJ	1.40742	3.19632	2.55625	1.84758	2.45867	1.50961
TX73_RS12785	2852031	2852321	-	TX73_RS12785	13.1026	24.8809	19.1137	13.4751	12.6874	12.4638
TX73_RS12790	2852406	2853524	-	TX73_RS12790	6.56163	11.3974	8.61572	4.29422	4.57826	3.93761
TX73_RS12795	2853542	2854771	-	TX73_RS12795	16.0103	19.8083	15.4705	13.1963	14.391	7.96052
TX73_RS12800	2854994	2855974	+	TX73_RS12800	0.552903	0.849651	0.551267	1.03915	1.29368	0.662119
TX73_RS12805	2856053	2856619	-	efp	117.768	91.7321	65.2755	31.0923	38.8454	47.744
TX73_RS12810	2856757	2857812	+	epmA	5.18105	7.69079	6.34564	3.54025	3.93366	3.12611
TX73_RS12815	2857809	2858900	+	TX73_RS12815	3.42172	4.74024	3.67037	1.94714	2.64751	1.5115
TX73_RS12820	2859061	2859321	+	TX73_RS12820	19.8579	25.3731	28.4414	14.8601	14.9384	6.76028
TX73_RS12825	2859349	2859939	-	TX73_RS12825	59.7727	60.2219	54.7875	29.5825	32.344	25.148
TX73_RS25735	2862037	2862189	+	TX73_RS25735	7.90094	11.8759	8.42427	0	0	0
TX73_RS12835	2862192	2862401	+	TX73_RS12835	15.6525	20.8805	24.3436	0	0	0
TX73_RS12840	2862480	2862554	-	TX73_RS12840	27.9301	40.6754	30.0022	16.9315	18.1278	12.1698
TX73_RS12845	2862889	2863146	+	TX73_RS12845	31.1104	29.0741	29.6095	15.1416	13.7606	10.4379
TX73_RS12850	2863487	2863936	-	TX73_RS12850	31.7314	43.6784	36.9582	31.6251	34.8275	25.3482
TX73_RS12855	2864429	2865190	+	TX73_RS12855	19.9623	28.0704	24.6645	14.4632	12.8375	13.635
TX73_RS12860	2865394	2866101	+	TX73_RS12860	77.2759	78.694	71.3428	47.6033	50.8334	40.0043
TX73_RS12865	2866342	2866770	+	TX73_RS12865	13.4195	26.5778	19.863	20.5154	22.6492	22.5676
TX73_RS12870	2866851	2866927	+	TX73_RS12870	12.3859	29.5134	20.1974	12.2145	12.3875	14.373
TX73_RS26115	2867308	2869077	-	TX73_RS26115	0.298495	0.558519	0.381984	0	0	0
TX73_RS25505	2869057	2869569	+	TX73_RS25505	0.035243	0.080969	0.035799	0	0	0
TX73_RS12885	2869607	2869996	+	TX73_RS12885	0	0.089938	0.04585	0	0	0
TX73_RS12890	2870046	2870819	+	TX73_RS12890	2.63958	3.81739	2.37582	0	0	0
TX73_RS12895	2870963	2871193	+	TX73_RS12895	2.05671	2.94495	1.91012	0	0	0
TX73_RS12900	2871512	2872216	+	TX73_RS12900	6.04089	8.55681	5.06795	0	0	0
TX73_RS12905	2872393	2872800	+	TX73_RS12905	167.495	237.65	174.561	0	0	0
TX73_RS12910	2872857	2873579	+	TX73_RS12910	38.4237	56.0643	39.7688	0	0	0
TX73_RS12915	2874172	2875290	+	TX73_RS12915	2.37332	3.07805	2.02685	0.725825	0.645355	0.310684
TX73_RS12920	2875224	2876498	-	TX73_RS12920	11.3092	17.2254	15.3954	13.2041	16.4715	11.9454
TX73_RS12925	2876741	2877046	+	TX73_RS12925	35.9498	51.0343	45.6512	42.4756	45.3066	33.7384
TX73_RS12930	2877246	2878850	+	TX73_RS12930	10.5682	11.8129	12.6509	11.2905	11.7968	8.19036
TX73_RS12935	2878864	2880879	+	TX73_RS12935	7.49594	8.44154	9.45708	6.1504	5.44291	3.29517
TX73_RS12940	2881000	2881905	+	TX73_RS12940	3.83539	3.89797	5.0702	2.72612	2.69276	1.94028
TX73_RS12945	2882000	2883358	-	TX73_RS12945	1.64875	2.21065	2.08873	0.879132	0.963533	1.02988
TX73_RS12950	2883355	2883906	-	TX73_RS12950	1.57346	3.04987	3.91679	0.268864	0.647337	0.150963
TX73_RS12955	2883903	2884922	-	dctP	10.0641	9.97824	19.8741	7.63611	3.32864	5.37542
TX73_RS12960	2885193	2885432	+	TX73_RS12960	5.05778	6.43246	3.22591	5.84356	5.85704	4.60453
TX73_RS26120	2885563	2885883	-	TX73_RS26120	0.023468	1.25085	0.716643	0	0.057454	0.047531
TX73_RS12970	2885963	2888956	+	TX73_RS12970	23.0225	25.3703	16.9531	9.78702	11.089	9.81229
TX73_RS12975	2889133	2889591	+	TX73_RS12975	112.598	109.662	80.3438	89.8715	105.621	81.0451
TX73_RS12980	2889640	2889981	-	TX73_RS12980	49.0076	62.2879	60.4484	62.3005	66.921	61.5308
TX73_RS12985	2890202	2891008	+	TX73_RS12985	2.69524	3.06061	1.81575	0.781479	1.51552	0.815009
TX73_RS12990	2891005	2891484	+	TX73_RS12990	0.626855	0.624324	0.676595	0.366336	0.408243	0.086278
TX73_RS12995	2891485	2891838	-	TX73_RS12995	1.43856	1.69616	0.941991	0.802819	0.892186	0.831226
TX73_RS13000	2892078	2892521	+	TX73_RS13000	0.740888	1.28686	0.938264	0.058871	0.464705	0.220911
TX73_RS25510	2892594	2893304	-	TX73_RS25510	51.8975	60.9578	40.3619	0	0	0
TX73_RS13005	2893377	2893697	-	TX73_RS13005	143.497	164.734	128.071	0	0	0
TX73_RS13010	2893816	2893892	-	TX73_RS13010	29.7027	44.2401	36.2085	9.9802	11.6989	13.7503
TX73_RS13015	2894171	2899384	+	TX73_RS13015	4.6347	5.86579	5.48229	4.52817	4.50791	2.89349
TX73_RS13020	2899381	2901576	+	pbpC	1.9899	3.19193	2.44986	0.591534	0.949017	0.351795
TX73_RS13025	2901627	2903372	+	TX73_RS13025	9.53988	25.5981	17.4837	9.08441	10.5863	6.92473
TX73_RS13030	2903374	2904222	+	TX73_RS13030	5.82966	12.4007	8.30232	2.53186	2.87423	1.66106
TX73_RS13035	2904286	2905038	+	TX73_RS13035	0.07832	0.083059	0.075191	3.66709	4.41162	5.31789
TX73_RS13040	2905038	2905376	+	TX73_RS13040	20.3693	30.4035	20.5218	7.43218	9.63903	10.9162
TX73_RS13045	2905539	2906735	-	metC	10.1178	14.2466	11.3162	6.74359	6.33106	6.40468
TX73_RS13050	2907057	2908073	+	TX73_RS13050	135.932	165.584	142.838	85.1673	83.4057	70.5353
TX73_RS13055	2908094	2909299	+	TX73_RS13055	28.6034	38.4414	28.0401	16.5537	18.9297	13.1953
TX73_RS13060	2909296	2910801	+	TX73_RS13060	19.4948	26.9203	18.639	11.4299	12.1595	8.11952
TX73_RS13065	2910832	2911557	+	TX73_RS13065	31.1217	40.3583	29.2852	21.0261	23.0051	20.2474
TX73_RS13070	2911582	2911851	-	TX73_RS13070	8.26245	10.2065	9.63879	3.36546	3.40894	3.76597
TX73_RS25120	2911997	2912242	-	TX73_RS25120	4.30766	4.57394	3.48022	14.8244	21.8446	17.5458
TX73_RS13075	2912351	2913934	+	TX73_RS13075	116.493	116.356	70.3978	0	0	0
TX73_RS13080	2913943	2914782	+	TX73_RS13080	88.4661	110.844	66.4082	0	0	0
TX73_RS13085	2914922	2915959	-	TX73_RS13085	51.1795	65.1208	52.5406	43.4483	52.298	39.9441
TX73_RS13090	2916070	2917299	-	TX73_RS13090	15.3871	23.7609	24.0541	27.3024	28.5353	21.1321
TX73_RS13095	2917359	2918204	-	TX73_RS13095	18.2634	22.5344	17.4159	8.66568	10.6206	8.72379
TX73_RS13100	2918206	2919519	-	TX73_RS13100	44.0394	44.3753	41.3122	25.1491	23.7663	21.792
TX73_RS13105	2919954	2921402	+	TX73_RS13105	6.09824	12.3749	9.12831	5.21598	6.47328	0.161939
TX73_RS13110	2921392	2922762	+	TX73_RS13110	11.2307	19.6174	13.6246	7.0659	8.84065	5.56625
TX73_RS13115	2922833	2925964	+	TX73_RS13115	0.561715	6.42691	4.61932	0.146329	1.56985	0.264249
TX73_RS13120	2925964	2929071	+	TX73_RS13120	3.61425	5.81431	4.35949	1.78742	0	1.56054
TX73_RS13125	2929079	2929810	+	TX73_RS13125	4.64691	6.77592	4.63542	2.54518	3.41866	2.63869
TX73_RS13130	2929967	2930040	-	TX73_RS13130	10.0716	21.1801	13.9629	2.97351	4.29917	4.05004
TX73_RS13135	2930223	2931692	+	TX73_RS13135	3.72702	5.20672	3.66736	2.03678	3.33688	2.00469
TX73_RS13140	2931695	2932828	+	TX73_RS13140	5.5634	9.39892	5.80407	4.52826	5.74916	4.52366
TX73_RS25895	2932849	2933025	-	TX73_RS25895	48.0117	71.1395	66.2042	25.9211	26.3064	23.613
TX73_RS13145	2933211	2933600	-	TX73_RS13145	48.0354	78.5427	91.2238	24.2181	32.8262	12.0608
TX73_RS13150	2933792	2933866	-	TX73_RS13150	49.4921	84.7353	64.9724	39.623	48.8966	26.2431
TX73_RS13155	2934119	2934784	+	TX73_RS13155	36.7111	52.1651	40.6944	50.3934	62.6054	47.4403
TX73_RS13160	2934995	2936386	+	TX73_RS13160	46.1408	98.2451	79.4326	69.6398	77.0025	49.7258
TX73_RS13165	2936679	2937467	+	TX73_RS13165	18.7967	24.6665	21.0954	20.7061	21.6605	19.0803
TX73_RS13170	2937609	2940482	+	TX73_RS13170	39.5389	46.6203	35.6494	26.6621	29.5232	22.4695
TX73_RS13175	2940486	2940872	+	TX73_RS13175	4.11898	6.29911	4.136	3.53064	4.95175	2.84426
TX73_RS13180	2941074	2941634	+	TX73_RS13180	4.61488	6.82986	5.16018	18.516	17.0035	10.3951
TX73_RS13185	2941820	2942440	-	TX73_RS13185	0.448844	0.81528	0.838934	0.410198	0.452904	0.375561
TX73_RS13190	2942590	2943549	+	lipA	18.0988	28.759	26.4431	14.1713	19.1368	14.7768
TX73_RS13195	2943576	2944049	+	TX73_RS13195	10.3686	23.4626	17.1667	13.1766	16.3478	15.1909
TX73_RS13200	2944131	2944751	-	TX73_RS13200	4.68982	6.69466	4.21179	4.87866	5.51795	3.88874
TX73_RS13205	2944754	2945950	-	TX73_RS13205	6.81585	7.97464	6.61535	4.08903	5.21738	5.66129
TX73_RS13210	2946224	2947225	+	dusB	6.00716	8.973	6.97737	4.96821	4.9756	4.0188
TX73_RS13215	2947222	2948394	+	TX73_RS13215	16.6533	22.8915	19.3443	18.1	20.0778	13.6248
TX73_RS13220	2948404	2949846	+	ntrC	17.7455	23.7036	18.7114	16.113	18.7935	13.2928
TX73_RS13225	2950006	2952297	+	TX73_RS13225	13.2931	22.3715	14.9695	12.5045	14.9675	10.9178
TX73_RS13230	2952314	2953681	+	TX73_RS13230	19.5099	25.5817	17.4607	20.2963	22.4443	15.4759
TX73_RS13235	2953722	2954579	+	TX73_RS13235	10.9733	13.8871	8.79878	2.85425	3.65888	3.56291
TX73_RS13240	2954761	2955009	+	hfq	336.153	422.42	324.616	214.508	207.304	180.697
TX73_RS13245	2955021	2956388	+	hflX	21.0775	34.9211	23.4742	9.06896	9.94943	7.60172
TX73_RS13250	2956591	2959332	+	gyrA	30.905	41.1081	28.2912	22.859	27.6399	21.1595
TX73_RS13255	2959514	2959771	-	TX73_RS13255	3.22355	9.56137	11.4246	11.1646	8.24968	6.61079
TX73_RS13260	2960110	2960619	+	coaD	23.1657	27.7067	22.4774	16.4354	19.9334	15.9212
TX73_RS13265	2960636	2961199	+	TX73_RS13265	78.2039	113.445	79.6824	57.6423	76.9034	57.9329
TX73_RS13270	2961209	2961652	+	TX73_RS13270	66.3764	91.8948	53.909	51.8599	72.8297	43.1295
TX73_RS13275	2961628	2962095	+	TX73_RS13275	99.4668	116.189	74.4656	90.83	110.887	78.2602
TX73_RS13280	2962264	2963346	+	queA	4.0106	5.14322	3.35062	3.16131	4.54201	0.077367
TX73_RS13285	2963343	2964476	+	tgt	4.66101	6.89433	4.53343	6.77583	7.49906	4.91619
TX73_RS26125	2964760	2965365	-	TX73_RS26125	0.517138	0.300827	0.503219	0.290952	0.455555	0.507148
TX73_RS13295	2965553	2966176	-	TX73_RS13295	20.071	12.0245	0.111435	28.861	0.178939	16.0564
TX73_RS13300	2966173	2966436	-	TX73_RS13300	47.7226	23.6747	13.5545	78.4922	109.459	64.7319
TX73_RS13305	2966741	2967694	-	TX73_RS13305	3.18757	4.08983	3.40628	4.26328	7.45978	4.10285
TX73_RS13310	2967856	2968425	-	TX73_RS13310	0.696941	1.58618	2.0052	1.37155	1.64307	1.24948
TX73_RS13315	2968436	2969281	-	TX73_RS13315	1.27907	1.98411	2.02167	1.95043	1.74264	1.59159
TX73_RS13320	2969286	2970092	-	ssuC	2.64801	2.72223	3.27278	3.03833	3.22808	2.56662
TX73_RS13325	2970089	2971264	-	ssuD	3.36564	2.60116	2.86147	3.94897	3.04047	2.03089
TX73_RS13330	2971309	2972256	-	TX73_RS13330	10.7262	6.54309	5.15756	11.253	11.145	5.39569
TX73_RS13335	2972703	2973920	+	TX73_RS13335	4.78759	2.97488	1.77799	5.86373	5.36922	3.06772
TX73_RS13340	2973960	2974832	+	TX73_RS13340	1.29036	1.41047	0.76063	1.46385	1.3943	0.778361
TX73_RS13345	2974834	2976192	+	TX73_RS13345	0.184203	0.132055	0.073974	0.253952	0.249284	0.667319
TX73_RS13350	2976192	2977439	+	TX73_RS13350	1.29459	2.04708	1.87646	0.860244	0.975804	0.716947
TX73_RS13355	2977601	2978587	-	TX73_RS13355	46.3885	27.7647	18.8064	43.8513	45.3883	38.5802
TX73_RS13360	2978920	2980524	+	TX73_RS13360	3.73927	2.97415	2.37185	1.2158	1.56491	2.1525
TX73_RS13365	2980614	2980940	-	TX73_RS13365	7.00497	8.6193	10.5169	3.77873	3.72946	3.28115
TX73_RS13370	2980972	2981481	-	TX73_RS13370	8.03257	8.62864	11.7201	8.84613	7.17711	6.13617
TX73_RS13375	2981510	2982289	-	TX73_RS13375	0.137552	0.093997	1.35746	0.053707	0.069207	0.048448
TX73_RS13380	2982289	2983131	-	TX73_RS13380	2.24795	1.65954	1.49014	1.11472	1.12068	0.804241
TX73_RS13385	2983255	2984229	-	TX73_RS13385	19.0313	8.68134	9.69836	8.99022	9.19541	6.22265
TX73_RS13390	2984782	2985990	-	TX73_RS13390	12.5634	21.4396	21.0945	13.7173	15.3819	8.27513
TX73_RS13395	2986232	2987218	-	TX73_RS13395	2.30095	1.21062	1.91452	4.04129	3.74649	2.33977
TX73_RS13400	2987685	2989346	+	TX73_RS13400	17.0489	9.81386	8.32687	8.28423	8.2612	5.70488
TX73_RS13405	2989377	2990399	+	TX73_RS13405	22.9632	13.168	14.4082	4.81333	4.74283	3.19088
TX73_RS13410	2990537	2991589	+	TX73_RS13410	0.919995	0.865627	0.963811	0	0.206344	0.279444
TX73_RS13415	2991586	2992668	+	TX73_RS13415	0.637177	2.01186	2.1027	1.29146	1.22346	0.597243
TX73_RS13420	2993216	2994244	+	TX73_RS13420	0.82532	1.36304	1.20421	1.52088	1.38064	0.791689
TX73_RS13425	2994255	2995253	+	TX73_RS13425	0.001977	0.07727	0.296557	0.000921	0.41114	0.042504
TX73_RS13430	2995253	2996065	+	TX73_RS13430	0.320411	0.717215	0.506465	0.959771	0.93079	1.0233
TX73_RS13440	2996872	2997804	+	TX73_RS13440	4.1308	1.29107	1.3188	1.23982	1.31205	1.00164
TX73_RS13445	2997843	2998712	+	TX73_RS13445	3.91559	2.15642	2.39641	1.39568	1.37165	1.32784
TX73_RS13450	2998778	3000286	+	TX73_RS13450	3.37676	3.11076	2.40712	1.21725	1.14962	1.22127
TX73_RS13455	3000298	3001680	+	TX73_RS13455	3.842	4.79642	4.33242	1.35873	1.38544	1.03655
TX73_RS13460	3001975	3003279	+	TX73_RS13460	3.23307	5.53614	4.46212	3.26519	3.66869	2.04562
TX73_RS13465	3003327	3003812	-	TX73_RS13465	4.07544	4.4494	3.06204	2.6596	3.42721	1.79818
TX73_RS13470	3003809	3004531	-	TX73_RS13470	5.60996	7.00524	5.97573	3.63355	3.88119	2.38502
TX73_RS13475	3004528	3006129	-	TX73_RS13475	9.35379	10.0027	8.69091	7.46289	8.75882	7.07361
TX73_RS13480	3006354	3007244	+	TX73_RS13480	5.09322	4.85349	3.44861	2.56559	3.29697	2.78879
TX73_RS13485	3007305	3008927	-	TX73_RS13485	7.60664	10.0884	9.01465	5.3958	6.81184	4.30694
TX73_RS13490	3008924	3009754	-	TX73_RS13490	20.556	23.8385	17.8513	10.4126	10.4577	7.79274
TX73_RS13495	3009759	3010736	-	TX73_RS13495	19.4418	22.4159	17.4649	10.7732	13.5504	10.7334
TX73_RS13500	3010761	3012377	-	TX73_RS13500	78.7042	63.9266	47.9666	52.3354	59.2688	45.081
TX73_RS13505	3012547	3013713	-	TX73_RS13505	17.6694	25.6498	21.8744	14.2248	17.7015	12.5695
TX73_RS13510	3013743	3014525	-	TX73_RS13510	16.6342	19.5236	16.318	8.67827	12.1119	9.78133
TX73_RS13515	3014973	3015188	-	TX73_RS13515	37.8339	86.89	69.0624	43.6348	38.4706	30.7448
TX73_RS13520	3015615	3015860	+	TX73_RS13520	6.06339	8.19294	7.34157	2.65443	1.6353	2.03568
TX73_RS13525	3015857	3016747	-	TX73_RS13525	0.661736	0.789404	0.635698	0.526453	0.721232	0.564485
TX73_RS13530	3016936	3017337	+	TX73_RS13530	6.65254	7.49456	8.77722	4.17674	3.07954	1.75538
TX73_RS13535	3017428	3017631	+	TX73_RS13535	23.6733	24.162	26.5568	19.4888	21.4884	16.6653
TX73_RS13540	3017745	3017924	-	TX73_RS13540	8523.31	4110.29	4208.56	4001	3725.23	4964.59
TX73_RS13545	3017950	3018093	-	TX73_RS13545	24438.7	11392.5	10969.2	11800.2	10889.6	13952.8
TX73_RS13550	3018453	3018528	-	TX73_RS13550	22.5074	32.9441	27.0638	12.0938	14.363	11.5006
TX73_RS13555	3018684	3021518	-	TX73_RS13555	25.1767	44.2597	30.2913	33.8651	42.1002	29.3966
TX73_RS13560	3021706	3022284	-	TX73_RS13560	93.3566	147.623	111.738	82.3557	93.331	75.4825
TX73_RS13565	3022571	3024181	+	TX73_RS13565	40.1034	52.5748	38.6371	18.5612	23.9472	17.832
TX73_RS13570	3024141	3024521	-	TX73_RS13570	33.1558	43.1589	42.8269	25.722	25.7946	24.9946
TX73_RS13575	3024595	3025986	-	TX73_RS13575	13.2868	16.3144	14.9224	9.7593	11.061	6.8588
TX73_RS13580	3026154	3027512	+	glmU	12.7488	16.4864	11.2545	6.99163	8.75195	7.84533
TX73_RS13585	3027638	3029464	+	glmS	19.5553	29.0112	21.6847	15.9667	19.1088	13.7505
TX73_RS13590	3029723	3030526	+	TX73_RS13590	50.7367	79.8702	59.0416	39.5496	41.8304	33.6544
TX73_RS13595	3030557	3032659	-	recG	2.70143	3.69459	2.47616	2.35274	2.68383	1.84359
TX73_RS13600	3032813	3033103	+	TX73_RS13600	13.788	16.6601	14.4221	1.89119	1.97856	1.52801
TX73_RS13605	3033100	3036618	+	mfd	14.965	17.1247	11.3207	8.64083	10.1782	7.44841
TX73_RS13610	3036761	3037993	-	TX73_RS13610	12.2427	15.3114	14.1018	10.0916	11.1297	8.26128
TX73_RS13615	3038042	3039577	-	TX73_RS13615	14.3211	18.1502	15.3741	11.3156	11.89	7.70224
TX73_RS13620	3039582	3041462	-	TX73_RS13620	7.47056	10.0452	6.5026	4.19229	4.65299	3.25877
TX73_RS13625	3041681	3042427	+	TX73_RS13625	174.915	211.587	158.386	159.448	193.93	164.036
TX73_RS13630	3042513	3043082	-	TX73_RS13630	14.1653	17.2399	15.8695	8.11339	9.69867	7.88693
TX73_RS13635	3043229	3043561	-	hspQ	22.8126	55.9106	47.5605	27.924	30.5563	29.8754
TX73_RS13640	3043684	3044640	+	TX73_RS13640	3.48983	5.26096	4.04654	1.95413	2.55588	2.32884
TX73_RS13645	3044646	3045842	-	TX73_RS13645	26.8979	48.3487	36.7948	39.5778	48.659	27.4588
TX73_RS13650	3045976	3046710	+	TX73_RS13650	7.57062	12.2565	9.43116	7.15217	8.43357	4.87822
TX73_RS13655	3046707	3047429	+	TX73_RS13655	9.91825	15.2888	0.215074	14.7634	18.2872	0.327177
TX73_RS13660	3047516	3048490	+	TX73_RS13660	29.3498	40.1656	35.346	28.394	32.833	21.3679
TX73_RS13665	3048669	3049994	-	rimO	9.40811	14.0694	12.2566	6.41441	8.5525	7.93209
TX73_RS13670	3050394	3051308	-	TX73_RS13670	8.50646	13.0089	10.5635	4.63094	6.46507	3.68934
TX73_RS13675	3051410	3052366	+	TX73_RS13675	2.91833	4.13681	3.2537	1.31997	1.39959	0.845557
TX73_RS13680	3052374	3053258	+	TX73_RS13680	2.46842	3.96204	3.92578	1.1116	1.27836	1.07567
TX73_RS13685	3053251	3054069	+	TX73_RS13685	1.49204	2.99256	3.18529	0.974286	0.713562	0.999343
TX73_RS13690	3054071	3054922	+	TX73_RS13690	0.465674	1.18112	0.43846	0.076005	0.567998	0.277001
TX73_RS13695	3054938	3055702	-	TX73_RS13695	4.2843	12.3597	9.14572	2.89497	3.43119	1.35757
TX73_RS13700	3055730	3056740	-	TX73_RS13700	5.13234	17.6553	11.8346	3.11339	3.81005	1.50824
TX73_RS13705	3056737	3057465	-	pxpB	32.0899	75.6367	59.5336	28.9	31.4998	18.3804
TX73_RS13710	3057686	3058399	+	TX73_RS13710	25.1652	55.729	38.7127	18.8941	27.4705	16.162
TX73_RS13715	3058412	3058819	+	TX73_RS13715	31.6596	87.3791	56.0856	18.9062	23.2852	12.4649
TX73_RS13720	3058951	3059841	+	dapA	72.0311	105.71	77.5746	46.6159	53.203	42.4122
TX73_RS13725	3059852	3060331	+	mscL	57.5827	118.019	72.9001	50.3238	61.8375	40.2715
TX73_RS13730	3060369	3060842	+	smpB	15.8115	40.054	24.8574	11.9784	14.8158	10.6948
TX73_RS13735	3060865	3061443	+	TX73_RS13735	4.59024	11.2646	9.50371	3.64028	4.41959	3.40313
TX73_RS13740	3061557	3062231	-	TX73_RS13740	4.04901	8.08654	5.2531	1.9106	2.63149	1.79949
TX73_RS13745	3062237	3062887	-	TX73_RS13745	93.4168	117.768	100.9	108.101	133.047	125.066
TX73_RS13750	3063234	3063626	+	rpoZ	91.0821	94.5226	83.2155	53.2471	67.7704	76.0371
TX73_RS13755	3063892	3066174	+	TX73_RS13755	28.7064	48.8841	37.4352	37.3364	41.685	26.5349
TX73_RS13760	3066324	3067088	+	TX73_RS13760	14.8604	24.0822	18.6629	11.9173	14.0087	9.61654
TX73_RS13765	3067085	3067525	+	acpS	13.9177	18.7197	12.7976	11.5696	13.7899	7.96938
TX73_RS13770	3067767	3068525	+	lepB	50.778	63.4049	45.6778	23.1475	25.0802	28.533
TX73_RS13775	3068522	3069340	+	rnc	7.57266	13.6163	8.6597	5.83148	7.03118	6.3361
TX73_RS13780	3069330	3070256	+	era	32.9531	39.8461	24.3219	18.2099	21.4086	17.4909
TX73_RS13785	3070253	3070654	+	TX73_RS13785	26.8244	38.0789	22.8339	17.5061	19.8065	11.2151
TX73_RS13790	3070697	3071449	+	recO	3.11203	5.37275	3.26616	2.48606	2.65667	2.1987
TX73_RS13795	3071489	3072358	-	TX73_RS13795	0.395426	0.573984	0.590493	0.216866	0.382901	0.115873
TX73_RS13800	3072441	3072953	+	TX73_RS13800	2.70592	4.6494	5.22755	2.72179	2.61992	2.06069
TX73_RS13805	3072963	3075224	+	parC	27.8592	36.7599	23.708	15.7657	19.8926	16.9548
TX73_RS13810	3075310	3076740	+	TX73_RS13810	6.04981	9.28687	7.16852	4.068	3.73754	2.69906
TX73_RS13815	3076754	3076927	-	TX73_RS13815	1.33348	4.34201	2.67472	0.483441	1.97081	2.13268
TX73_RS13820	3077204	3078577	+	TX73_RS13820	5.99667	12.4611	9.57806	12.279	11.6971	8.08171
TX73_RS13825	3078637	3079458	-	TX73_RS13825	0.916461	1.32449	1.28405	1.04705	0.891852	0.964539
TX73_RS13830	3079565	3081658	+	TX73_RS13830	0.186686	0.508003	0.396965	0.282919	0	0.202624
TX73_RS13835	3081648	3081863	+	TX73_RS13835	0.329001	0.421352	0.88378	0.147855	0.186776	0.193621
TX73_RS13840	3081998	3082762	+	TX73_RS13840	1.31168	1.52513	1.40436	0.855446	1.37643	0.618283
TX73_RS13845	3082855	3083631	-	TX73_RS13845	26.9415	61.0753	50.0138	48.1824	57.4508	28.4921
TX73_RS13850	3083700	3084227	-	TX73_RS13850	17.3951	45.5831	40.0236	56.5023	73.4581	41.2618
TX73_RS13855	3084385	3085437	-	hemB	104.345	137.656	104.024	124.157	141.622	87.4136
TX73_RS13860	3085631	3086095	+	TX73_RS13860	18.4515	22.9887	20.6273	16.6602	15.6491	13.31
TX73_RS13865	3086173	3087738	+	TX73_RS13865	2.63714	3.00313	5.68952	4.06085	3.23537	2.59409
TX73_RS13870	3088091	3088609	+	TX73_RS13870	230.647	183.111	209.958	120.513	96.3363	122.181
TX73_RS13875	3088824	3089051	+	TX73_RS13875	475.51	361.936	464.182	130.355	114.454	68.2649
TX73_RS13880	3089068	3089283	+	TX73_RS13880	441.41	293.863	352.789	115.362	124.372	79.3759
TX73_RS13885	3089298	3089864	+	TX73_RS13885	82.0648	78.5254	69.9796	50.8247	56.9356	34.2864
TX73_RS13890	3089920	3090321	+	TX73_RS13890	13.8623	25.5823	20.8833	40.5769	47.4791	21.8142
TX73_RS13895	3090492	3091364	-	yghU	26.2121	40.7143	37.706	48.6413	70.9293	38.4979
TX73_RS13900	3091636	3091842	+	TX73_RS13900	24.8223	33.8204	28.502	27.5253	38.3697	28.8384
TX73_RS13905	3092068	3092691	-	TX73_RS13905	8.47255	12.7185	12.3438	0	0	0
TX73_RS13910	3092917	3093480	-	TX73_RS13910	2.03916	3.92457	3.26644	2.00463	1.86492	0.742978
TX73_RS13915	3093944	3095242	+	TX73_RS13915	123.789	132.907	102.422	66.4231	84.8788	73.2006
TX73_RS13920	3095345	3095827	+	nrdR	82.5919	106.443	67.5675	45.5967	46.9533	40.6701
TX73_RS13925	3095824	3096993	+	ribD	7.53715	10.7686	6.75476	1.59086	2.32499	1.84014
TX73_RS13930	3097004	3097612	+	TX73_RS13930	28.7923	31.5653	22.1643	10.2775	11.9914	11.5873
TX73_RS13935	3097743	3098234	+	ribH	15.3157	20.624	14.3963	8.52934	7.97737	9.22147
TX73_RS13940	3098240	3098764	+	nusB	18.0244	25.454	16.7032	14.7146	17.2467	14.4932
TX73_RS13945	3098967	3099938	+	thiL	2.21969	4.97797	2.5959	2.06723	2.90422	2.83333
TX73_RS13950	3100167	3102287	+	TX73_RS13950	196.239	198.457	151.439	106.115	114.161	101.136
TX73_RS13955	3102449	3102691	+	TX73_RS13955	151.387	116.907	111.761	5.683	6.38479	5.23163
TX73_RS25900	3103016	3103174	+	TX73_RS25900	63.2671	50.747	40.8328	2.23576	3.91838	3.52995
TX73_RS13960	3103212	3104075	+	TX73_RS13960	13.5309	19.8278	14.1293	1.0308	0.877182	0.804759
TX73_RS13965	3104271	3105464	+	TX73_RS13965	1.78048	3.48306	4.45316	0	0	0
TX73_RS13970	3105483	3108614	+	TX73_RS13970	1.66805	2.82682	2.88349	0.065779	0.045084	0.065852
TX73_RS13975	3108667	3109152	-	TX73_RS13975	35.5316	52.4691	39.5715	18.3616	21.1775	19.5698
TX73_RS13980	3109261	3109797	+	TX73_RS13980	10.2015	8.43115	6.89734	6.5331	8.11811	9.47563
TX73_RS13985	3109815	3110381	+	TX73_RS13985	16.5936	19.0103	15.5255	8.95091	9.97767	8.3371
TX73_RS13990	3110622	3111683	+	plsX	36.0598	46.1761	29.8879	22.9906	27.3124	31.3561
TX73_RS13995	3111680	3112657	+	TX73_RS13995	54.4568	81.7086	52.5453	30.8613	40.9933	33.8333
TX73_RS14000	3112791	3113147	+	TX73_RS14000	94.6242	127.01	108.657	76.1235	90.0009	91.7502
TX73_RS26130	3113162	3113566	+	TX73_RS26130	55.992	87.9113	71.0807	48.744	56.6662	46.7914
TX73_RS14010	3114233	3114310	+	TX73_RS14010	38.0593	83.5591	54.3816	42.5468	49.506	38.9405
TX73_RS14015	3114466	3114693	+	TX73_RS14015	1.11458	5.67186	3.55467	2.67431	2.18149	1.097
TX73_RS14020	3115010	3117304	+	TX73_RS14020	2.4065	3.84139	4.33606	1.3835	1.42415	0.63609
TX73_RS14025	3117464	3117901	+	TX73_RS14025	18.6028	21.3037	24.4444	19.7304	23.472	14.2113
TX73_RS14030	3118016	3118333	-	TX73_RS14030	63.1266	63.1834	64.813	161.199	144.039	103.039
TX73_RS14035	3118557	3119525	+	TX73_RS14035	4.42669	5.664	15.4072	0	0.214714	0.105159
TX73_RS14040	3119564	3120349	+	TX73_RS14040	4.1922	3.42912	12.4239	0.497619	0.138585	0.108845
TX73_RS14045	3120549	3122105	-	TX73_RS14045	5.17026	8.81604	8.60068	5.73777	6.20314	4.654
TX73_RS14050	3122216	3123358	-	TX73_RS14050	1.35332	1.82953	1.37712	0.705179	0.480534	0.830959
TX73_RS14055	3123627	3125993	+	TX73_RS14055	14.9179	21.3267	20.0367	12.3215	13.2865	9.40283
TX73_RS14060	3126073	3127266	-	TX73_RS14060	7.96654	10.058	8.21823	4.66332	3.78433	3.57481
TX73_RS14065	3127397	3128449	+	TX73_RS14065	1.06215	2.06523	1.35989	0.36061	0.586191	0.304283
TX73_RS14070	3128515	3128997	-	TX73_RS14070	242.382	230.681	200.785	328.215	392.423	264.076
TX73_RS14075	3129359	3130285	+	TX73_RS14075	24.6619	29.743	27.3849	36.4608	41.3783	27.2028
TX73_RS14080	3130373	3130585	-	TX73_RS14080	16.321	20.0968	13.2732	7.55487	7.18123	9.97731
TX73_RS14085	3130682	3131788	+	TX73_RS14085	1.60602	3.75971	3.37686	2.37667	3.16179	1.60915
TX73_RS14090	3131802	3132416	-	TX73_RS14090	1.08745	2.37215	2.13351	1.02596	1.17265	1.23437
TX73_RS14095	3132481	3134220	-	TX73_RS14095	0.934014	1.35539	2.137	1.65135	0.800581	0.731877
TX73_RS26015	3134350	3134721	+	TX73_RS26015	0.546772	0.643897	0.537846	0	0	0.055664
TX73_RS14105	3134810	3135382	-	TX73_RS14105	16.3077	25.2951	20.9895	24.878	26.7962	17.8385
TX73_RS14110	3135410	3136690	-	TX73_RS14110	48.8992	59.5395	65.1484	56.96	61.4446	38.76
TX73_RS14115	3136785	3137369	-	TX73_RS14115	15.3911	28.1047	20.3788	5.16842	6.84316	4.39006
TX73_RS14120	3137519	3138346	-	TX73_RS14120	13.8863	21.4162	17.9095	7.99713	10.0894	6.39485
TX73_RS14125	3138437	3138865	+	TX73_RS14125	12.5134	20.4801	18.2149	4.75247	5.22601	5.07952
TX73_RS14130	3139021	3139485	+	rplM	361.202	271.636	173.497	143.872	169.879	173.763
TX73_RS14135	3139487	3139969	+	rpsI	163.861	123.64	86.2524	109.673	136.856	139.027
TX73_RS14140	3140244	3141479	+	TX73_RS14140	63.886	88.9385	81.2508	15.9923	12.2621	17.1401
TX73_RS14145	3141558	3141860	+	TX73_RS14145	16.7854	24.6906	18.8464	10.079	12.2743	9.02796
TX73_RS14150	3141844	3142995	-	TX73_RS14150	11.4028	12.8625	13.7224	13.8106	15.7147	9.31795
TX73_RS14155	3143257	3144204	+	TX73_RS14155	78.0815	114.246	91.8909	87.1458	93.9535	66.4652
TX73_RS14160	3144233	3145183	-	TX73_RS14160	9.16935	13.0454	14.1575	8.0922	7.57058	5.73679
TX73_RS14165	3145328	3146569	+	TX73_RS14165	19.2716	37.8117	27.1871	17.1296	20.8206	13.4127
TX73_RS14170	3146572	3147264	+	tmk	10.0015	15.7724	10.9516	7.40748	7.91821	5.25021
TX73_RS14175	3147261	3148316	+	TX73_RS14175	3.53799	6.44509	3.29327	3.77475	5.18268	2.53778
TX73_RS14180	3148397	3149941	+	metG	38.1388	45.4478	34.8886	22.4628	26.2594	23.8253
TX73_RS14185	3149945	3150733	+	TX73_RS14185	19.0844	26.5881	18.505	16.627	19.2113	12.5013
TX73_RS14190	3150759	3151562	+	TX73_RS14190	12.295	18.1451	12.7499	8.02364	10.1519	9.22221
TX73_RS14195	3151757	3153406	-	TX73_RS14195	41.3145	52.1458	46.0073	32.1342	35.4127	23.6627
TX73_RS14200	3153461	3155344	-	TX73_RS14200	18.6019	22.1053	16.2002	8.42883	8.42207	6.65265
TX73_RS14205	3155357	3156376	-	TX73_RS14205	76.692	60.8462	68.3067	44.0109	47.0315	58.4731
TX73_RS14210	3157632	3158327	+	TX73_RS14210	1.06938	1.39716	1.35333	1.11984	1.3688	0.852604
TX73_RS14215	3158421	3159758	-	TX73_RS14215	1.29646	2.30223	1.23891	0.706833	0.581938	0.419569
TX73_RS14220	3159849	3160208	-	TX73_RS14220	8.5517	18.8544	13.7024	3.22772	3.69337	2.36281
TX73_RS24930	3160406	3160570	-	TX73_RS24930	17.5625	31.473	25.4324	2.31287	3.13668	2.6288
TX73_RS14225	3160874	3161932	+	TX73_RS14225	15.539	28.4544	24.5967	19.6427	20.1773	14.1292
TX73_RS14230	3161963	3162709	-	TX73_RS14230	7.30068	9.70801	7.74934	17.378	18.6535	17.341
TX73_RS14235	3163151	3166078	+	TX73_RS14235	7.73574	15.8115	15.1161	26.9037	34.8262	15.3692
TX73_RS14240	3166069	3166410	+	TX73_RS14240	5.48085	12.4018	12.529	22.3384	27.3569	8.35207
TX73_RS14245	3166407	3168041	+	TX73_RS14245	5.18522	8.50981	7.88473	13.632	17.0729	6.95394
TX73_RS14250	3168038	3168526	+	TX73_RS14250	9.62137	15.3979	12.7601	24.28	35.3387	14.7788
TX73_RS14255	3168523	3168804	+	TX73_RS14255	12.8557	21.5686	21.8813	27.0935	36.841	15.8986
TX73_RS14260	3168801	3169172	+	mnhG	2.47614	4.52304	3.03679	11.9224	13.8225	5.8247
TX73_RS14265	3169197	3169979	-	TX73_RS14265	1.43867	2.14198	1.93822	0.742766	0.676347	0.69802
TX73_RS14270	3170000	3171304	-	TX73_RS14270	1.35195	1.49314	1.72982	0.763309	0.86782	0.589176
TX73_RS14275	3171458	3172948	-	TX73_RS14275	3.23024	4.76039	3.60922	0.742355	1.08735	0.84862
TX73_RS14280	3173056	3174288	+	TX73_RS14280	2.01214	1.6769	2.50617	1.84901	0	1.1719
TX73_RS14285	3174306	3175151	+	pdxY	5.16824	7.51909	6.41348	4.36318	5.30763	3.67721
TX73_RS14290	3175202	3176158	-	TX73_RS14290	12.7082	21.6023	18.7485	6.1451	8.3	4.56887
TX73_RS14295	3176255	3176752	-	TX73_RS14295	40.4398	50.6339	56.4343	36.1131	34.2528	24.8735
TX73_RS14300	3176999	3179062	+	TX73_RS14300	4.96478	6.61022	4.51368	1.82086	2.18612	1.29708
TX73_RS14305	3179069	3179392	-	TX73_RS14305	6.88538	11.4241	14.5164	20.7393	21.1253	15.6091
TX73_RS14310	3179465	3180202	-	TX73_RS14310	3.53732	3.91412	3.3188	1.81296	1.58298	1.34066
TX73_RS14315	3180266	3180907	+	nthA	12.4807	16.2378	14.9648	12.3329	10.6942	8.00677
TX73_RS14320	3180904	3181560	+	nthB	4.97937	8.25289	0.004032	0.002803	0.004285	0.003262
TX73_RS14325	3181560	3181982	+	TX73_RS14325	2.46602	4.17448	2.80145	3.77053	5.10531	2.2737
TX73_RS14330	3182133	3183239	+	TX73_RS14330	10.3774	20.4216	15.6143	21.8979	20.8225	13.9327
TX73_RS14335	3183212	3184504	-	TX73_RS14335	1.75835	3.10215	2.31512	3.67444	3.62251	2.64197
TX73_RS14340	3184586	3185299	-	queC	3.45927	10.3002	5.56113	1.59281	1.50219	2.38725
TX73_RS14345	3185416	3186240	+	mazG	4.16082	9.14204	7.68448	4.02837	6.43054	4.93726
TX73_RS14350	3186319	3187614	+	TX73_RS14350	7.05511	26.1011	22.4107	15.7329	18.1733	7.52538
TX73_RS14355	3187611	3187973	+	TX73_RS14355	2.07667	6.50126	4.0766	4.5148	3.99467	1.76383
TX73_RS14360	3188088	3188591	-	TX73_RS14360	43.1832	56.0776	45.3365	56.2122	60.4744	60.465
TX73_RS14365	3189128	3189886	+	TX73_RS14365	59.5717	144.949	156.054	10.0578	7.56758	7.9368
TX73_RS14370	3190193	3193210	+	uvrA	15.9774	26.0801	21.4085	17.7815	21.4771	12.5675
TX73_RS25125	3193267	3194040	-	TX73_RS25125	91.7298	130.788	110.934	0	0	0
TX73_RS14380	3194397	3194771	+	TX73_RS14380	11.0904	16.8745	15.4431	4.9223	4.77823	3.08059
TX73_RS14385	3194789	3195127	-	TX73_RS14385	8.97034	17.5011	13.6089	0	0	0
TX73_RS14390	3195154	3195408	-	TX73_RS14390	16.2843	30.0303	30.9324	0	0	0
TX73_RS14395	3195528	3196304	+	TX73_RS14395	2.39828	3.48725	4.07241	1.85512	1.3841	1.25534
TX73_RS14400	3196342	3196896	+	TX73_RS14400	4.57699	8.43545	7.95021	3.16832	3.86718	3.56797
TX73_RS14405	3197176	3197466	+	TX73_RS14405	38.0117	37.3975	27.0821	40.0923	55.9762	28.124
TX73_RS14410	3197599	3198006	+	TX73_RS14410	11.9019	14.323	11.7539	11.0157	11.9703	10.7127
TX73_RS14415	3198306	3198698	-	TX73_RS14415	84.3219	49.0317	55.2712	22.0936	26.3756	15.6195
TX73_RS14420	3199080	3199976	+	TX73_RS14420	0.527415	1.17824	1.8744	0.995529	1.11413	0.394258
TX73_RS25130	3200475	3200627	+	TX73_RS25130	1188.86	1633.65	1331.42	1779.65	2124.59	1322.11
TX73_RS14425	3200764	3202200	+	trmFO	7.58643	11.3007	10.0904	6.69613	9.52784	8.75694
TX73_RS14430	3202230	3203102	-	TX73_RS14430	0.752468	0.832642	0.584081	0.894423	0.940099	0.489986
TX73_RS14435	3203099	3203482	-	TX73_RS14435	2.21291	3.98663	2.3861	6.0198	7.33331	5.02627
TX73_RS14440	3203644	3204762	-	secF	55.2245	70.1249	49.5634	64.1996	79.7258	53.7459
TX73_RS14445	3204788	3206389	-	secD	61.2245	85.153	58.4427	72.5147	95.0196	63.4108
TX73_RS14450	3206434	3206871	-	yajC	91.5692	106.1	78.5069	97.0123	133.378	114.188
TX73_RS14455	3207062	3208051	+	TX73_RS14455	10.7627	14.9216	11.0789	11.4175	14.3933	14.7518
TX73_RS14460	3208220	3209920	+	TX73_RS14460	19.3581	26.1526	21.0786	22.5213	22.3664	21.8677
TX73_RS14465	3209967	3210767	-	TX73_RS14465	0.047651	0.286362	0.13696	0.245634	0.350408	0.151705
TX73_RS14470	3210915	3212495	+	TX73_RS14470	0.718229	1.0582	1.1194	1.28115	1.0466	0.704495
TX73_RS14475	3212596	3214011	-	TX73_RS14475	32.0573	46.9559	49.2972	41.0774	43.5001	31.4061
TX73_RS14480	3214132	3214785	-	TX73_RS14480	1.33234	1.4763	1.5097	0.609683	0.335757	0.786544
TX73_RS14485	3215009	3215383	+	TX73_RS14485	37.5406	51.187	46.5278	30.5223	32.6269	20.9756
TX73_RS14490	3215392	3215919	-	TX73_RS14490	1.34211	2.30236	1.80682	0.742574	1.05662	0.964953
TX73_RS14495	3216132	3216899	-	surE	11.3117	16.2614	13.0065	6.0495	7.55169	8.28228
TX73_RS25135	3217041	3218363	-	TX73_RS25135	27.3841	27.6885	22.2175	14.118	16.6254	10.6973
TX73_RS26135	3218708	3219283	-	TX73_RS26135	15.8234	14.0812	14.5606	9.23927	11.6879	7.38378
TX73_RS14505	3219531	3220202	-	TX73_RS14505	16.2616	25.7143	17.0824	14.5021	19.882	12.3587
TX73_RS14510	3220208	3221512	-	serS	16.3443	23.841	19.6431	16.1519	21.2592	17.8102
TX73_RS26140	3221883	3222086	+	TX73_RS26140	0	0.203612	0.656221	0	0	0
TX73_RS14520	3222083	3222898	-	tatC	27.5497	52.8902	44.3074	19.3676	23.0143	17.4158
TX73_RS14525	3222895	3223431	-	tatB	76.2567	143.076	118.932	56.2065	63.9913	36.0721
TX73_RS14530	3223621	3223857	-	TX73_RS14530	255.211	350.312	324.531	310.134	346.307	242.358
TX73_RS14535	3224004	3225302	-	scpB	76.8679	93.1534	67.7611	41.0498	41.9946	26.0984
TX73_RS14540	3225323	3226156	-	TX73_RS14540	23.1215	35.6882	24.3426	17.8782	18.9573	12.7094
TX73_RS14545	3226153	3227178	-	nagZ	11.1525	16.0359	11.8729	8.54568	9.50878	7.02764
TX73_RS14550	3227227	3228849	-	TX73_RS14550	30.2536	51.7095	40.0645	33.2629	40.2173	25.6473
TX73_RS14555	3228952	3230745	-	argS	22.76	33.2311	23.5547	19.9236	24.5342	21.4154
TX73_RS14560	3230797	3232011	-	TX73_RS14560	3.65443	5.15157	3.50787	2.23542	2.2565	1.88052
TX73_RS14565	3232118	3232450	+	erpA	18.1297	29.7134	35.7121	64.3439	68.8681	37.6188
TX73_RS14570	3232681	3233694	+	TX73_RS14570	0.331346	0.930325	0.631031	0.85254	1.45335	0.654005
TX73_RS14575	3233691	3234755	+	TX73_RS14575	0.496561	0.86454	0.937976	0.303445	0.28357	0.190337
TX73_RS14580	3234782	3235519	-	TX73_RS14580	1.376	1.4496	1.35358	0.689045	0.89106	0.790791
TX73_RS14585	3235643	3236602	-	TX73_RS14585	1.18231	1.97445	1.13269	0.35	0.533714	0.231021
TX73_RS14590	3236765	3237124	-	TX73_RS14590	1.93913	3.98575	2.76545	5.81518	5.781	5.05408
TX73_RS14595	3237286	3238077	+	xth	11.4496	17.4551	15.8672	11.9904	15.0583	12.209
TX73_RS14600	3238277	3239098	-	TX73_RS14600	14.2259	54.6167	38.5373	25.069	27.7891	19.1025
TX73_RS25740	3239479	3239619	+	TX73_RS25740	0	0.180026	0.51413	0.128081	0.302476	0.061834
TX73_RS14605	3239761	3241182	-	lpdA	34.9188	41.5655	34.6743	18.422	20.3615	15.5366
TX73_RS14610	3241258	3242649	-	TX73_RS14610	48.6964	56.0475	48.8117	12.9068	15.5545	12.123
TX73_RS14615	3242662	3242958	-	TX73_RS14615	48.4837	66.2493	57.4618	27.8684	32.1197	23.8203
TX73_RS14620	3242963	3244372	-	TX73_RS14620	41.6617	58.6481	53.7148	24.241	24.4915	16.6831
TX73_RS14625	3244431	3245465	-	pdhA	49.0803	87.2499	80.5811	38.6516	42.7309	30.0367
TX73_RS14630	3245618	3245935	-	TX73_RS14630	10.2623	14.5728	15.8465	11.8647	12.7175	8.59183
TX73_RS14635	3246024	3246584	-	TX73_RS14635	44.2312	81.1924	76.3672	42.0776	46.6588	23.8519
TX73_RS14640	3246724	3247866	-	TX73_RS14640	2.72948	4.61925	4.37533	3.26062	4.20026	2.65116
TX73_RS14645	3247959	3248573	+	TX73_RS14645	4.65554	9.28521	8.17336	24.2052	27.5696	21.2552
TX73_RS14650	3248725	3249528	-	TX73_RS14650	25.2053	38.6025	38.0236	25.4825	32.5775	18.7786
TX73_RS14655	3249613	3250746	-	TX73_RS14655	10.7543	18.1218	16.8876	15.2896	21.043	14.914
TX73_RS14660	3250857	3252140	-	eno	36.8819	31.469	25.6023	20.2273	23.0818	25.1662
TX73_RS14665	3252326	3252802	+	queF	13.9685	16.6012	14.3749	9.30469	13.0202	10.4151
TX73_RS25145	3252799	3253144	-	nadE	0.233692	0.617585	0.624356	0	0	0.048822
TX73_RS14670	3253245	3254750	+	TX73_RS14670	20.2196	13.7681	12.0156	2.78504	3.98969	2.47979
TX73_RS14675	3254738	3256903	+	mdoH	12.734	8.54838	6.0734	1.33963	1.52859	0.818135
TX73_RS14680	3256900	3258126	-	TX73_RS14680	1.85402	4.08716	2.87179	0	0	0
TX73_RS14685	3258126	3258989	-	kdsA	12.8802	16.8119	13.4621	16.238	21.8518	12.2401
TX73_RS14690	3258986	3259855	-	TX73_RS14690	14.2824	22.0932	17.2665	10.0866	13.6449	9.20519
TX73_RS14695	3260002	3260328	-	TX73_RS14695	39.0181	55.2485	43.4481	61.3302	63.3444	60.6389
TX73_RS14700	3260381	3260692	+	TX73_RS14700	7.52967	10.5467	0.096951	0.278103	0	0
TX73_RS14705	3260682	3260957	+	TX73_RS14705	9.73917	16.0415	14.7991	1.40417	1.85222	1.89931
TX73_RS14710	3260992	3261849	-	TX73_RS14710	2.20673	3.04561	2.22603	1.38254	1.63766	1.2721
TX73_RS14715	3261980	3262357	+	TX73_RS14715	1.82553	2.99867	2.50207	0.968097	1.38291	0.557889
TX73_RS25525	3262467	3262613	+	TX73_RS25525	5.11786	5.83966	4.95446	0.685391	0.23524	0.088966
TX73_RS14720	3262627	3264258	-	TX73_RS14720	30.1194	43.8601	32.3695	26.4429	31.1735	27.4497
TX73_RS14725	3264425	3264829	-	secG	28.6427	38.8054	29.4969	20.8076	27.4992	19.5308
TX73_RS14730	3265005	3265781	-	tpiA	3.1316	3.49141	2.71869	1.26182	1.75349	2.09901
TX73_RS14735	3266039	3267940	+	TX73_RS14735	22.8706	29.5536	22.3118	19.3682	25.2665	17.7046
TX73_RS14740	3267977	3268993	+	trpD	11.4701	14.1924	11.1027	11.6443	13.6939	9.60754
TX73_RS14745	3269124	3269921	+	trpC	11.3383	12.1002	9.22718	5.13065	5.54744	3.80894
TX73_RS14750	3269932	3270462	+	moaC	11.588	16.58	11.9237	5.8596	7.73771	5.05611
TX73_RS14755	3270500	3273058	+	TX73_RS14755	1.54591	2.49842	2.55069	1.72233	1.76415	0.99209
TX73_RS25150	3273186	3273908	-	TX73_RS25150	3.66399	9.77528	6.00059	10.451	15.354	8.30413
TX73_RS14765	3273901	3274401	+	TX73_RS14765	10.3802	31.4793	31.0834	87.6609	120.12	58.891
TX73_RS14770	3274570	3274818	+	TX73_RS14770	3.03551	6.73562	7.13472	6.0866	10.0338	5.26313
TX73_RS14775	3274858	3275715	-	TX73_RS14775	7.6053	8.70167	7.21938	3.88285	4.39912	3.9681
TX73_RS14780	3275975	3276601	+	TX73_RS14780	2.92922	4.61227	3.31283	4.3565	5.23852	3.41115
TX73_RS14785	3276632	3277120	+	TX73_RS14785	5.98762	9.18701	7.72461	6.87505	10.1407	7.34131
TX73_RS14790	3277268	3277681	+	arr	0.80792	2.68775	1.75803	0.748457	0.723904	0.979267
TX73_RS14795	3277725	3278066	-	TX73_RS14795	16.353	20.9169	14.0321	13.3228	15.7365	20.3716
TX73_RS14800	3278266	3279477	+	TX73_RS14800	1.60114	2.31065	1.93752	1.39751	1.65198	0.968887
TX73_RS14805	3279654	3280364	+	lexA	40.4962	53.0574	50.7331	32.5408	32.1193	20.7367
TX73_RS14810	3280435	3282702	-	TX73_RS14810	0.386612	0.625944	0.603678	0.528891	0.621063	0.245788
TX73_RS14815	3282795	3284477	-	TX73_RS14815	19.2378	26.1962	19.7235	21.0075	26.3225	27.0058
TX73_RS14820	3284639	3286060	+	gltX	15.8037	20.0966	15.2132	9.36224	12.1347	11.8571
TX73_RS14825	3286211	3287515	+	gltA	266.625	318.485	291.335	330.914	387.403	297.633
TX73_RS14830	3287610	3288254	-	TX73_RS14830	4.72243	5.74076	6.80192	3.54409	2.71281	2.34187
TX73_RS14835	3288404	3289585	-	lpxB	3.86119	5.62357	3.70435	0	0	2.32538
TX73_RS14840	3289582	3290439	-	lpxI	4.65724	6.61326	4.08931	2.77006	2.75675	2.25602
TX73_RS14845	3290458	3291300	-	lpxA	35.2716	43.7334	25.4511	23.9566	26.7609	22.782
TX73_RS14850	3291309	3291764	-	fabZ	2.08769	2.19698	1.77806	1.95867	2.15638	1.70579
TX73_RS14855	3291764	3292846	-	lpxD	89.128	135.303	89.8827	52.1049	61.2948	44.5471
TX73_RS14860	3292876	3295401	-	bamA	389.141	599.581	471.448	348.413	382.16	285.646
TX73_RS14865	3295574	3296725	-	rseP	78.09	127.727	93.333	73.908	87.9917	60.4955
TX73_RS14870	3296771	3297994	-	dxr	34.3319	42.8536	32.0936	17.4351	23.0997	18.8904
TX73_RS14875	3297999	3298847	-	TX73_RS14875	25.9605	38.7211	22.4786	8.31095	8.72179	7.05822
TX73_RS14880	3298853	3299611	-	TX73_RS14880	26.4503	36.881	27.7222	28.7033	32.2188	25.1321
TX73_RS14885	3299823	3300383	-	frr	54.6006	61.1874	43.5798	67.1988	63.5709	56.4992
TX73_RS14890	3300449	3301165	-	pyrH	30.5227	47.0681	28.089	27.0898	28.1924	22.7656
TX73_RS14895	3301233	3302159	-	tsf	95.5275	118.354	77.5535	95.7027	106.883	109.83
TX73_RS14900	3302284	3303279	-	TX73_RS14900	158.842	170.666	121.303	113.465	135.907	158.43
TX73_RS14905	3303514	3306003	-	TX73_RS14905	1.35781	2.64754	2.51811	2.81236	3.06732	1.30473
TX73_RS14910	3306165	3309620	-	dnaE	9.99892	13.4963	8.95736	8.32165	8.77182	5.81873
TX73_RS14915	3310108	3310350	+	TX73_RS14915	4.11903	8.77271	6.30256	3.05879	4.34982	3.30088
TX73_RS14920	3310460	3310714	+	TX73_RS14920	38.6651	40.156	39.4586	24.821	27.0947	19.6148
TX73_RS14925	3310911	3311609	-	TX73_RS14925	23.623	39.473	24.6778	23.4435	27.6733	17.661
TX73_RS14930	3311621	3312901	-	TX73_RS14930	39.1014	53.1413	39.5005	36.7784	45.5317	33.3432
TX73_RS14935	3312981	3314297	-	TX73_RS14935	29.483	35.7194	28.3023	26.755	31.5078	31.3998
TX73_RS14940	3314473	3316074	-	TX73_RS14940	1.18282	1.85148	1.12819	0.052184	0.087865	0.105513
TX73_RS14945	3316071	3316598	-	TX73_RS14945	10.6858	1.38219	0.111119	10.5945	13.3881	8.92463
TX73_RS14950	3316598	3317137	-	TX73_RS14950	9.108	16.2892	11.7395	23.8741	33.7638	22.9762
TX73_RS14955	3317263	3317625	-	TX73_RS14955	0.982304	1.85244	1.54171	3.39481	4.48846	2.97076
TX73_RS14960	3318298	3318579	-	TX73_RS14960	28.639	39.3553	37.6634	31.9461	34.2615	32.1384
TX73_RS14965	3318583	3318987	-	mce	55.2603	70.4407	66.8457	50.4361	54.0862	47.5058
TX73_RS14970	3319029	3320699	-	TX73_RS14970	20.2268	27.5375	19.2186	14.8647	16.7761	12.5664
TX73_RS14975	3320699	3321505	-	TX73_RS14975	8.97899	13.8943	9.99983	5.42914	6.27117	4.17837
TX73_RS14980	3321506	3322945	-	nuoN	27.5942	39.0755	33.6717	22.8845	27.19	18.2013
TX73_RS14985	3322965	3324482	-	TX73_RS14985	48.4401	60.4842	54.1177	45.208	56.9034	37.7057
TX73_RS14990	3324483	3326576	-	nuoL	63.2982	64.864	51.4095	36.5784	45.8748	34.1909
TX73_RS14995	3326636	3326947	-	nuoK	104.096	107.248	93.3023	86.513	111.967	70.1449
TX73_RS15000	3326944	3327582	-	TX73_RS15000	66.4787	68.5312	61.185	52.2818	69.1145	46.0401
TX73_RS15005	3327592	3328080	-	nuoI	44.4696	52.9796	44.967	34.0555	42.4416	32.345
TX73_RS15010	3328088	3329113	-	nuoH	54.8869	60.9672	58.6604	52.4217	60.5959	42.6149
TX73_RS15015	3329123	3331198	-	nuoG	24.5754	36.7843	28.8074	23.6056	26.7564	17.4549
TX73_RS15020	3331204	3332529	-	nuoF	23.8032	32.9967	27.6404	23.7774	27.6536	20.2255
TX73_RS15025	3332548	3332763	-	TX73_RS15025	64.9375	94.173	72.6712	53.9895	60.1972	45.3203
TX73_RS15030	3332760	3333509	-	nuoE	35.3188	56.4905	43.4922	28.4342	35.9922	25.8358
TX73_RS15035	3333512	3334483	-	TX73_RS15035	22.0705	32.5851	22.9333	18.835	22.7218	14.6325
TX73_RS15040	3334480	3335688	-	TX73_RS15040	34.8799	50.7545	44.4949	26.0933	33.2696	23.5706
TX73_RS15045	3335740	3336354	-	TX73_RS15045	52.2211	87.0039	69.9242	35.7657	40.9716	31.1284
TX73_RS15050	3336368	3336964	-	TX73_RS15050	52.0097	87.8406	73.0323	43.5723	51.1619	36.3815
TX73_RS15055	3336976	3337341	-	TX73_RS15055	186.475	229.601	224.518	165.032	187.935	178.611
TX73_RS15060	3337654	3337848	+	TX73_RS15060	32.0597	34.6591	49.5525	57.5659	41.0205	51.113
TX73_RS15065	3338329	3338405	-	TX73_RS15065	23.637	26.8701	34.357	12.3626	15.5537	9.12201
TX73_RS15070	3338656	3338967	+	TX73_RS15070	1146.59	1080.06	1015.55	869.319	910.937	755.813
TX73_RS15075	3339264	3340517	+	pepT	13.3893	19.6496	17.1026	13.327	15.2583	10.9248
TX73_RS15080	3340667	3341911	+	TX73_RS15080	12.1691	12.1304	11.0705	12.4461	13.216	9.17076
TX73_RS15085	3341940	3345080	+	TX73_RS15085	6.39295	6.95206	5.03561	5.22833	4.54062	3.99257
TX73_RS15090	3345173	3345249	+	TX73_RS15090	12.8555	30.7361	25.2939	14.1895	17.3051	15.3425
TX73_RS15095	3345642	3348227	+	TX73_RS15095	3.63012	3.47355	4.26768	1.90411	1.3936	1.72894
TX73_RS15100	3348336	3349376	-	TX73_RS15100	7.73593	11.0233	8.09463	0	0	0
TX73_RS15105	3349571	3352003	-	lon	291.137	448.123	428.289	786.266	1005.93	481.438
TX73_RS15110	3352313	3353587	-	clpX	306.652	399.962	395.407	493.868	573.673	390.212
TX73_RS15115	3353980	3354618	-	TX73_RS15115	271.252	277.712	253.913	278.845	372.059	251.317
TX73_RS15120	3354932	3356290	-	tig	153.55	113.105	84.7348	55.2585	72.0347	83.4437
TX73_RS15125	3356438	3356522	-	TX73_RS15125	155.31	147.643	90.9082	30.7345	29.1763	34.4707
TX73_RS15130	3356681	3357154	-	TX73_RS15130	18.1297	16.8475	16.1155	8.88934	9.68468	12.5825
TX73_RS15135	3357160	3358482	+	TX73_RS15135	2.95866	4.88766	3.80197	2.35289	2.9392	1.75831
TX73_RS15140	3358531	3360030	-	TX73_RS15140	4.53605	5.35826	4.7149	3.88214	4.55384	2.86117
TX73_RS15145	3360442	3360780	+	TX73_RS15145	129.731	129.005	109.915	103.657	120.722	117.811
TX73_RS15150	3360870	3362279	+	glnA	695.231	719.339	592.885	602.047	650.517	584.85
TX73_RS15155	3362578	3363327	+	TX73_RS15155	9.98883	16.6554	14.2697	16.1405	19.8832	8.12024
TX73_RS15160	3363340	3363951	+	TX73_RS15160	25.0027	42.0271	35.7084	31.743	34.1452	15.6191
TX73_RS15165	3364094	3365371	-	TX73_RS15165	8.72727	12.9348	9.10578	9.45817	11.9156	7.31499
TX73_RS15170	3365368	3366006	-	bioD	2.54592	4.60858	2.44204	4.49911	4.75205	2.3421
TX73_RS15175	3366003	3367133	-	TX73_RS15175	2.43668	3.68178	2.57862	3.51055	3.79894	2.34131
TX73_RS15180	3367274	3367837	-	TX73_RS15180	9.26169	16.1843	10.5988	7.05203	7.89298	7.13703
TX73_RS15185	3367926	3369356	-	TX73_RS15185	5.45248	9.19398	10.1743	9.09978	9.58067	5.15594
TX73_RS15190	3369556	3370545	-	TX73_RS15190	3.52417	5.06182	5.1184	2.89527	3.7075	2.45449
TX73_RS15195	3370654	3371553	-	TX73_RS15195	0.422981	0.957401	0.827486	0.58033	0.521266	0.575794
TX73_RS15200	3372218	3375991	+	TX73_RS15200	263.054	128.214	83.4589	55.5643	59.3403	45.0947
TX73_RS15205	3376115	3377209	+	TX73_RS15205	361.755	202.876	111.404	0	0	0
TX73_RS15210	3377373	3377621	+	TX73_RS15210	40.5225	34.3935	23.6148	0.206131	0.409686	0.080971
TX73_RS25360	3377728	3378907	-	TX73_RS25360	2.38097	3.01518	2.06566	0.275113	0.249503	0.266454
TX73_RS15230	3379718	3380197	+	TX73_RS15230	0.543026	0.299028	0.269832	0.183168	0.090053	0
TX73_RS15235	3380294	3381388	-	TX73_RS15235	3.73661	6.39049	4.56448	0	0	0
TX73_RS15240	3381693	3382379	+	TX73_RS15240	3.29038	4.4513	3.73963	0	0.028524	0.022209
TX73_RS15245	3383055	3383399	-	TX73_RS15245	0.548803	1.19594	1.40782	2.33491	3.61005	3.24106
TX73_RS15250	3383593	3384438	+	TX73_RS15250	0.217273	0.661187	0.726637	0.595464	1.15336	0.425755
TX73_RS15255	3384564	3385103	+	TX73_RS15255	4.14611	9.92699	7.53294	7.7791	8.1776	5.95875
TX73_RS15260	3385165	3386145	+	TX73_RS15260	0.755634	1.96417	1.92131	1.9567	1.68319	1.05983
TX73_RS15265	3386280	3386759	-	TX73_RS15265	6.80927	11.6592	17.3277	1.60693	1.43604	0.711795
TX73_RS15270	3386893	3387189	-	TX73_RS15270	0.488692	0.571851	0.821742	0.120012	0.29108	0.067885
TX73_RS15275	3387497	3388069	-	TX73_RS15275	0.801975	0.680603	1.13187	0.365767	0.17602	0.285296
TX73_RS15280	3388210	3388863	-	TX73_RS15280	0.308704	0.316855	0.394607	0.160596	0.240582	0.139978
TX73_RS15285	3388995	3389873	-	TX73_RS15285	0.997013	2.49085	1.92983	1.45278	1.46216	1.20452
TX73_RS15290	3389982	3391553	+	TX73_RS15290	0.082106	0.11127	0.227791	0	0	0
TX73_RS15295	3391575	3394001	+	TX73_RS15295	0.140092	0.204233	0.593798	0.251233	0.15768	0.649093
TX73_RS15300	3394185	3394445	+	TX73_RS15300	0.933245	1.77536	1.35171	1.83726	1.60536	2.32163
TX73_RS15305	3394449	3395372	+	dapA	0.294033	0.275461	0.400326	0.487887	0.275071	0.574991
TX73_RS15310	3395404	3395850	-	TX73_RS15310	1.89984	1.08308	2.21706	1.94515	0.818736	1.53617
TX73_RS15315	3395874	3396566	-	TX73_RS15315	6.70038	12.2162	0.277287	0.260881	0.343387	3.95935
TX73_RS15320	3396563	3399286	-	TX73_RS15320	5.93931	10.5826	8.36309	5.36949	6.06761	2.76111
TX73_RS15325	3399332	3399937	-	TX73_RS15325	0	4.08462	5.19626	0.663408	0.943133	0.481072
TX73_RS15330	3399950	3402070	-	kdpB	0.425976	0.407558	0.199602	0.741888	0.961923	0.586278
TX73_RS15335	3402089	3403792	-	kdpA	0.099914	0.235636	0.187229	0.357657	0.391139	0.472255
TX73_RS15340	3403832	3403921	-	TX73_RS15340	0.212048	0.399985	0	0.591419	0.243343	0.030273
TX73_RS15345	3405264	3406031	+	TX73_RS15345	0.678782	0.524019	0.644376	0.532178	0.66414	0.95431
TX73_RS15350	3406021	3407925	-	TX73_RS15350	8.84883	20.171	13.0222	6.33788	6.72153	4.3762
TX73_RS15355	3408431	3408586	+	TX73_RS15355	2059.67	3414.33	1966.26	982.818	436.536	1650.74
TX73_RS25170	3408599	3408798	+	TX73_RS25170	625.38	1065.49	619.058	318.749	131.218	501.741
TX73_RS15360	3409321	3409959	-	TX73_RS15360	311.733	548.795	306.154	146.511	64.2442	189.332
TX73_RS15365	3410110	3410289	-	TX73_RS15365	4734.25	6360.82	3395.42	1832.65	833.398	2261.56
TX73_RS15370	3410302	3410457	-	TX73_RS15370	11873.2	15490.7	8501.82	4853.85	2211.1	6107.89
TX73_RS15375	3410877	3411584	+	TX73_RS15375	41.863	76.9385	50.7201	86.4877	79.8823	48.8399
TX73_RS15380	3411808	3414084	+	TX73_RS15380	47.8561	67.1711	36.0282	18.9003	20.4657	11.7749
TX73_RS15385	3414088	3416415	+	TX73_RS15385	25.0387	58.032	31.7675	19.3429	22.9582	12.8076
TX73_RS15390	3416416	3416880	+	TX73_RS15390	21.1742	58.7522	31.1199	28.0756	26.2014	18.7766
TX73_RS15395	3416877	3418013	+	TX73_RS15395	4.54783	14.3153	6.15188	6.40883	6.79606	5.02599
TX73_RS15400	3418120	3421349	-	TX73_RS15400	144.401	243.407	192.248	0.256457	0.43609	0.223364
TX73_RS15405	3421479	3422678	-	TX73_RS15405	567.052	728.397	693.06	2.10574	2.28374	1.3691
TX73_RS15410	3422874	3423461	+	TX73_RS15410	47.3864	76.0333	70.8156	5.42413	5.84572	5.13035
TX73_RS15415	3423592	3424758	+	TX73_RS15415	3.25733	5.27368	4.82164	0.906106	0.965997	0.748966
TX73_RS15420	3424892	3425878	+	TX73_RS15420	17.5482	27.2457	22.1316	44.6901	44.5644	30.0277
TX73_RS15425	3425900	3426310	-	TX73_RS15425	49.2225	65.6674	54.284	52.3882	61.392	49.0012
TX73_RS15435	3426819	3427469	+	TX73_RS15435	3.89741	4.16078	4.50618	1.37172	1.22881	0.961762
TX73_RS15440	3427479	3429341	-	TX73_RS15440	11.464	16.781	12.8097	12.2539	14.1619	11.2984
TX73_RS15445	3429602	3430438	-	TX73_RS15445	21.0272	30.799	22.8315	15.9251	17.7605	14.4432
TX73_RS24935	3430739	3430912	+	TX73_RS24935	15.0147	12.3364	6.97704	4.676	4.5544	1.7193
TX73_RS15455	3431088	3431384	+	TX73_RS15455	54.2263	63.6542	47.1794	5.05811	5.52664	3.33187
TX73_RS15460	3431503	3432126	-	TX73_RS15460	98.2267	163.067	120.608	130.133	171.476	90.4655
TX73_RS15465	3432381	3432779	-	TX73_RS15465	2.9743	6.04489	7.09056	4.1069	5.42972	2.68224
TX73_RS15470	3432927	3434207	-	TX73_RS15470	37.7575	73.4979	68.7921	76.3754	91.52	42.337
TX73_RS15475	3434340	3434603	+	TX73_RS15475	26.2239	37.163	29.6413	26.387	31.8165	22.228
TX73_RS15480	3434632	3435027	-	TX73_RS15480	1.22511	1.55822	3.67099	6.62586	4.17409	1.99252
TX73_RS15495	3436290	3436838	-	TX73_RS15495	152.142	313.206	255.837	432.597	523.788	266.482
TX73_RS15500	3437018	3438631	+	TX73_RS15500	77.1792	116.085	98.023	24.2459	27.4293	19.8749
TX73_RS15505	3438785	3439723	+	TX73_RS15505	69.1593	87.6173	88.4252	97.984	108.882	85.135
TX73_RS15510	3439761	3440324	+	TX73_RS15510	20.0425	40.4191	30.2437	25.2825	24.8848	18.0171
TX73_RS15515	3440328	3440765	-	TX73_RS15515	14.6667	18.228	15.7177	14.9388	13.5269	9.21628
TX73_RS15520	3440872	3443181	-	TX73_RS15520	40.8903	47.9715	36.0769	31.3087	37.4213	23.9994
TX73_RS15525	3443227	3445002	-	aspS	74.183	82.2997	60.6794	53.8001	66.3273	55.9381
TX73_RS15530	3445262	3446740	+	TX73_RS15530	7.45249	16.098	14.4508	12.9239	16.2653	7.08721
TX73_RS15535	3446844	3448022	+	rnd	26.9304	37.6952	31.3375	35.2789	37.6333	23.5069
TX73_RS15540	3448019	3448942	+	TX73_RS15540	6.6288	12.56	8.54438	4.26321	4.65604	3.69267
TX73_RS15545	3448964	3450469	-	ppx	8.75017	13.5634	10.0847	7.02363	7.95393	5.36738
TX73_RS15550	3450482	3452692	-	TX73_RS15550	30.4862	46.7554	41.1837	35.5707	36.0833	24.5411
TX73_RS15555	3452843	3453520	-	TX73_RS15555	18.5327	27.5449	19.6549	20.1519	15.9088	10.7231
TX73_RS15560	3453563	3454108	-	TX73_RS15560	87.4378	91.5106	80.2664	89.2064	88.5018	68.6852
TX73_RS15565	3454375	3455448	+	purM	9.08906	14.9578	9.86499	7.09066	7.3341	8.63238
TX73_RS15570	3455457	3456110	+	purN	6.86752	10.2445	7.56403	5.3716	6.52479	5.33917
TX73_RS15575	3456174	3456377	-	TX73_RS15575	54.6263	86.7479	137.733	80.6826	61.2897	32.345
TX73_RS15580	3456869	3457642	+	TX73_RS15580	254.703	414.735	401.514	333.834	320.986	257.94
TX73_RS15585	3457725	3458546	-	TX73_RS15585	17.0168	20.449	14.1228	10.7763	13.9801	12.9792
TX73_RS15590	3458619	3459041	-	ndk	178.91	157.187	118.165	87.9084	116.525	125.247
TX73_RS15595	3459188	3461065	+	TX73_RS15595	6.94952	9.80623	6.64938	3.41885	4.40878	4.26473
TX73_RS15600	3461069	3461608	-	TX73_RS15600	24.8032	40.2677	29.8122	15.6286	20.0577	15.739
TX73_RS15605	3461736	3462188	-	TX73_RS15605	78.0193	97.5451	78.5936	52.999	61.9723	35.3942
TX73_RS15610	3462199	3463701	-	TX73_RS15610	45.969	61.465	47.6871	35.4402	43.5893	32.3537
TX73_RS15615	3464110	3465276	+	lptF	14.8351	22.191	18.4666	14.6455	17.8295	11.3694
TX73_RS15620	3465290	3466375	+	lptG	38.5738	60.393	43.6965	28.6409	37.2099	23.8824
TX73_RS15625	3466384	3468888	+	TX73_RS15625	121.993	203.132	148.739	131.369	151.376	107.336
TX73_RS15630	3468967	3469893	+	TX73_RS15630	87.7899	122.057	87.559	65.1345	81.6803	60.3174
TX73_RS15635	3469954	3470967	+	pdxA	23.0239	29.5062	20.448	21.1513	24.4407	18.2979
TX73_RS15640	3470964	3471827	+	rsmA	14.2063	16.8297	10.7368	8.28272	10.6252	7.38258
TX73_RS15645	3471844	3472902	+	TX73_RS15645	56.8012	55.6689	60.4285	56.7398	57.0385	40.8151
TX73_RS15650	3473001	3474239	+	TX73_RS15650	5.18191	11.2624	10.6342	12.1967	18.3741	8.82728
TX73_RS15655	3474243	3474905	-	gmk	20.0691	27.1755	20.2949	12.4489	15.057	11.7153
TX73_RS15660	3474908	3475795	-	TX73_RS15660	20.5978	28.6263	20.5536	16.6128	19.4508	19.2076
TX73_RS15665	3475897	3477153	-	mltG	27.1351	43.2732	30.1165	24.984	30.2814	24.1748
TX73_RS15670	3477356	3478621	-	fabF	39.7242	39.6384	27.1466	22.9328	28.5356	23.3599
TX73_RS15675	3478718	3478957	-	TX73_RS15675	869.228	685.481	438.341	355.331	358.192	355.502
TX73_RS15685	3479262	3479999	-	fabG	116.96	126.381	92.3501	75.9514	81.2263	69.4154
TX73_RS15690	3480019	3480978	-	fabD	21.5871	27.7009	19.4602	14.0713	20.3952	19.6215
TX73_RS26145	3481216	3481422	-	TX73_RS26145	1.87302	2.57739	1.18603	0.541828	0.877037	0.794996
TX73_RS15695	3481415	3482593	+	TX73_RS15695	11.4735	12.9993	12.3817	9.18207	10.0788	8.93864
TX73_RS15700	3482765	3483241	+	rpsF	151.321	147.877	95.9594	63.6104	74.9252	123.777
TX73_RS15705	3483247	3483486	+	rpsR	96.5832	97.233	63.0502	60.8099	87.1352	98.2936
TX73_RS15710	3483613	3484563	+	TX73_RS15710	8.8546	12.7285	6.54082	5.8284	7.5524	7.12343
TX73_RS15715	3484599	3485186	+	rplI	137.846	129.472	92.0447	117.839	125.026	90.7969
TX73_RS26150	3485474	3485764	-	TX73_RS26150	4.46821	6.38517	4.49569	3.78075	3.8581	3.88743
TX73_RS15725	3486581	3487831	+	TX73_RS15725	0.694116	1.74463	1.23506	0.585797	0.897909	0.614172
TX73_RS15730	3487853	3488050	-	TX73_RS15730	8.42107	14.1487	13.1267	4.16202	3.74038	2.81814
TX73_RS15735	3488450	3489946	+	TX73_RS15735	32.0364	49.5117	37.031	26.2342	33.4323	24.0461
TX73_RS15740	3490014	3491255	+	alr	17.0512	27.4925	19.2418	13.2878	15.8475	10.5131
TX73_RS15745	3491385	3491642	-	TX73_RS15745	0.287783	2.41494	0.158464	4.92261	5.65869	4.27515
TX73_RS15750	3491639	3493276	-	TX73_RS15750	1.79911	1.86468	1.5244	0.581043	0.415982	0.556099
TX73_RS15755	3493736	3494128	-	TX73_RS15755	30.7057	28.9408	27.3233	31.2357	31.0226	28.4229
TX73_RS15760	3494276	3495733	+	radA	1.74468	1.96606	2.01467	2.07375	2.26899	1.57644
TX73_RS15765	3495947	3496582	+	TX73_RS15765	64.8425	104.053	78.2689	43.8453	55.2397	43.5101
TX73_RS15770	3496606	3498135	+	purF	75.1138	110.201	83.3813	54.9709	70.6851	42.5678
TX73_RS15775	3498265	3499008	+	TX73_RS15775	26.2113	40.5885	35.0211	14.2504	18.3483	17.4329
TX73_RS15780	3499092	3500318	+	TX73_RS15780	45.3975	51.4143	195.606	109.896	47.8958	31.2982
TX73_RS15785	3500339	3501625	-	TX73_RS15785	8.53528	13.1878	8.1306	7.38157	7.24984	4.72299
TX73_RS15790	3501622	3503001	-	der	8.63721	13.007	10.4553	5.47266	7.68187	7.36349
TX73_RS15795	3503075	3503626	-	TX73_RS15795	32.2376	45.6204	33.4489	21.0573	30.429	27.4906
TX73_RS15800	3503672	3504328	-	TX73_RS15800	19.3305	24.7971	18.3883	14.1815	19.1701	18.4516
TX73_RS15805	3504491	3505315	-	panB	41.3531	59.0859	46.6476	23.1178	25.0669	19.5489
TX73_RS15810	3505318	3505902	-	TX73_RS15810	24.0276	35.2523	29.4876	17.3778	20.2723	13.5288
TX73_RS15815	3506046	3507044	+	TX73_RS15815	2.55986	2.87631	2.35013	1.48378	1.74286	1.72093
TX73_RS15820	3507093	3507539	-	TX73_RS15820	194.736	92.8319	319.747	203.206	65.8689	77.9435
TX73_RS15825	3507682	3507948	-	TX73_RS15825	19.4737	15.2198	21.3151	14.8715	13.0874	11.7861
TX73_RS15830	3508623	3508760	-	TX73_RS15830	1309.83	1450.63	1529.67	1125.08	1128.55	1154.08
TX73_RS15835	3509284	3510768	-	gatB	54.7315	81.9451	68.5916	48.9265	56.8285	45.978
TX73_RS15840	3510864	3512249	-	TX73_RS15840	9.14541	11.3073	9.39122	7.88822	9.68798	6.25551
TX73_RS15845	3512391	3513497	-	TX73_RS15845	12.7637	19.4569	15.689	17.0797	19.4794	11.6239
TX73_RS15850	3513574	3515052	-	gatA	12.4122	16.9349	10.8358	8.73183	12.6978	10.3663
TX73_RS25175	3515232	3515519	+	TX73_RS25175	19.8787	38.9353	34.5155	36.0529	35.3386	25.1796
TX73_RS15855	3515467	3515751	+	TX73_RS15855	11.6277	21.7959	19.1386	19.6151	16.5299	11.2979
TX73_RS15860	3515755	3515961	-	TX73_RS15860	21.3626	32.9575	32.0017	26.3361	35.6328	33.0345
TX73_RS15865	3515973	3516260	-	gatC	28.44	51.4292	46.0377	19.3069	23.0936	22.1561
TX73_RS15870	3516348	3517424	-	TX73_RS15870	0.501754	0.652215	0.450076	0.699413	0.930062	0.715928
TX73_RS15875	3517583	3518065	+	ruvX	4.21428	4.01801	3.07515	1.50866	2.41815	1.17896
TX73_RS15880	3518087	3518473	+	TX73_RS15880	11.4148	14.1951	9.05249	5.99033	5.95997	5.77018
TX73_RS15885	3518600	3520249	-	TX73_RS15885	17.4249	23.6394	21.2761	13.739	16.0131	12.1628
TX73_RS15890	3520331	3521962	-	ipdC	3.27551	5.48848	4.45585	3.41322	4.16292	3.25313
TX73_RS15895	3522153	3523106	+	TX73_RS15895	21.6364	34.3476	27.7274	11.6774	15.0062	17.0535
TX73_RS15900	3523126	3524436	+	TX73_RS15900	13.8584	25.1542	17.2938	12.0682	14.5149	12.9129
TX73_RS15905	3524580	3525191	+	plsY	44.7452	66.3761	49.0752	20.028	19.5861	17.3046
TX73_RS15910	3525387	3526460	+	dprA	4.04909	6.34785	4.41434	0.972178	0.911731	0.773739
TX73_RS15915	3526551	3527963	+	TX73_RS15915	1.73165	3.03239	2.89935	1.61308	1.87381	1.95599
TX73_RS15920	3527968	3529158	+	TX73_RS15920	3.40591	3.43913	2.74955	1.87426	1.78515	1.56932
TX73_RS15925	3529411	3529689	-	TX73_RS15925	0.98104	1.22245	1.07396	0.570638	0.846949	0.740225
TX73_RS15930	3529873	3532608	+	topA	28.3246	33.1781	25.6738	23.3097	32.6685	19.9965
TX73_RS15935	3532611	3534956	+	rnr	18.9399	23.1619	18.7509	20.2157	24.5479	12.7769
TX73_RS15940	3534956	3535384	+	TX73_RS15940	33.7463	51.7898	51.2985	49.4774	64.774	35.0898
TX73_RS15945	3535454	3536209	+	TX73_RS15945	14.6833	14.8865	18.0368	13.1422	14.3955	8.54925
TX73_RS15950	3536244	3537491	-	TX73_RS15950	1.87286	3.84749	3.43951	9.33854	15.932	6.32066
TX73_RS15955	3537789	3537956	+	rpmG	185.286	263.842	189.36	31.0099	31.7021	30.405
TX73_RS15960	3538223	3538606	-	TX73_RS15960	17.4757	31.1263	24.5555	0	0	0
TX73_RS15965	3538617	3538919	-	TX73_RS15965	24.0767	38.7328	25.783	0	0	0
TX73_RS15970	3538970	3540343	-	TX73_RS15970	13.3929	15.7885	16.3894	11.5081	12.3398	9.59612
TX73_RS15975	3540354	3540719	-	TX73_RS15975	66.2217	67.1249	73.9488	44.6772	41.3972	41.3123
TX73_RS15980	3540845	3541144	+	TX73_RS15980	21.5017	24.2843	26.4925	23.8471	24.9527	18.9158
TX73_RS15985	3541141	3542436	+	TX73_RS15985	3.08811	5.03637	4.03692	3.3405	3.24832	1.73565
TX73_RS15990	3542561	3543427	-	TX73_RS15990	53.5985	102.868	95.9245	69.3214	85.6405	48.471
TX73_RS15995	3543701	3544168	+	TX73_RS15995	41.5491	47.3	47.4412	42.4422	50.655	36.5116
TX73_RS16000	3544187	3544933	+	TX73_RS16000	7.70205	10.8028	8.9184	6.25075	9.10183	4.94946
TX73_RS16005	3545026	3546255	+	TX73_RS16005	8.20783	20.5216	14.544	20.4422	29.5278	13.8488
TX73_RS16010	3546305	3546733	+	TX73_RS16010	52.5587	65.0218	52.6755	29.4509	42.4153	30.6194
TX73_RS16015	3546739	3547200	-	tsaA	15.546	20.1221	16.5895	8.89186	9.23389	9.27535
TX73_RS16020	3547249	3547593	-	TX73_RS16020	2.73449	4.7428	2.78202	0.874731	1.32307	0.923986
TX73_RS16025	3547590	3548333	-	TX73_RS16025	1.33625	2.70438	2.18646	0.638135	0.731268	0.462884
TX73_RS16030	3548486	3548845	+	TX73_RS16030	2.33532	3.07681	2.40433	2.35644	1.11265	1.97834
TX73_RS16035	3548862	3549893	-	TX73_RS16035	1.54121	2.27765	1.3885	1.08588	1.10688	0.635206
TX73_RS16040	3550281	3552380	+	TX73_RS16040	12.3431	15.0711	10.322	8.61579	10.1938	7.46533
TX73_RS16045	3552454	3554838	-	clpA	236.881	405.22	379.632	270.632	323.983	160.953
TX73_RS16050	3555032	3555361	-	clpS	69.4008	139.628	116.092	95.5953	105.517	65.4096
TX73_RS16055	3555834	3557201	+	TX73_RS16055	14.0016	13.6702	14.089	11.3476	11.3296	11.6288
TX73_RS16060	3557558	3559315	+	TX73_RS16060	46.4688	61.1508	51.0036	45.0574	51.5636	39.8606
TX73_RS16065	3559644	3560372	-	TX73_RS16065	13.7611	28.4953	25.4064	28.8728	38.402	18.8986
TX73_RS16070	3560428	3561168	-	TX73_RS16070	2.66774	5.94463	4.85043	8.00096	11.8394	5.20941
TX73_RS16075	3561248	3562075	-	TX73_RS16075	25.3755	17.7937	15.1353	34.9318	36.5202	18.6752
TX73_RS16080	3562350	3563273	-	TX73_RS16080	7.21099	15.2807	14.3599	12.8857	13.9276	8.12006
TX73_RS16085	3563540	3564391	+	panC	24.3105	27.7693	26.3508	21.6182	22.1342	13.9682
TX73_RS16090	3564418	3564837	-	TX73_RS16090	10.2498	18.2982	15.0439	14.3683	16.8698	9.4321
TX73_RS16095	3564876	3565910	-	TX73_RS16095	4.87809	9.87121	9.57786	9.14128	12.2329	8.03684
TX73_RS16100	3566090	3566281	-	TX73_RS16100	269.627	529.798	446.485	497.379	592.218	469.546
TX73_RS16105	3566494	3567150	-	TX73_RS16105	13.2313	18.2276	18.4199	6.00389	8.15383	5.6482
TX73_RS16110	3567268	3567552	+	TX73_RS16110	1.59301	2.13595	1.61603	0.505263	0.630939	0.288709
TX73_RS16115	3567559	3568353	-	TX73_RS16115	1.56302	2.83993	3.33252	3.14687	3.55838	2.89641
TX73_RS16120	3568428	3569261	-	TX73_RS16120	5.83154	11.424	10.1408	8.51571	7.8787	5.6432
TX73_RS16125	3569316	3569672	-	TX73_RS16125	3.57041	5.90153	6.34765	6.47641	5.9894	3.51829
TX73_RS16130	3569726	3571147	-	mgtE	2.52623	3.58182	2.99859	2.14697	2.46059	1.92061
TX73_RS16135	3571310	3572113	+	TX73_RS16135	47.9789	70.1174	55.4891	35.4331	37.2928	24.6276
TX73_RS16140	3572251	3573570	+	TX73_RS16140	17.5465	35.2372	26.2902	28.809	35.7692	20.6486
TX73_RS16145	3573654	3574085	+	TX73_RS16145	11.1511	22.2544	15.3564	0.005014	0.012384	0
TX73_RS16150	3574085	3574546	+	TX73_RS16150	3.25902	7.63612	4.86843	8.10446	9.70949	6.79492
TX73_RS16155	3574656	3574740	-	TX73_RS16155	34.2632	49.2253	45.4342	22.5379	18.5581	19.072
TX73_RS16160	3574819	3575061	-	fliN	97.2323	109.527	116.578	73.5617	68.3448	59.3711
TX73_RS16165	3575128	3575865	+	lipB	3.98306	6.68331	6.4156	4.61789	5.13941	3.12034
TX73_RS16170	3576134	3578755	+	TX73_RS16170	8.3711	8.86431	8.47089	1.72898	1.59098	1.75424
TX73_RS16175	3578780	3579211	-	TX73_RS16175	4.11309	2.68046	3.41094	7.9813	8.87379	6.83036
TX73_RS16180	3579317	3580165	+	TX73_RS16180	0.547769	0.478917	0.352358	0.437743	0.217909	0.123873
TX73_RS16185	3580184	3580483	-	TX73_RS16185	0.092971	0.10296	0.097679	0.120169	0.130769	0.123682
TX73_RS16190	3580483	3581349	-	TX73_RS16190	13.7798	19.8143	13.0668	9.01892	9.92894	6.5921
TX73_RS16195	3581356	3583371	-	TX73_RS16195	48.8975	52.8884	37.8724	32.0123	38.2642	36.1498
TX73_RS16200	3583525	3585375	+	TX73_RS16200	6.98062	8.0381	7.92468	5.94047	6.26873	4.95193
TX73_RS16205	3585412	3585987	-	TX73_RS16205	19.9083	36.1245	34.6293	49.2772	53.6715	37.3276
TX73_RS16210	3586281	3586679	-	TX73_RS16210	57.6962	75.7497	74.228	62.1991	64.2567	48.3977
TX73_RS16215	3586798	3588249	+	TX73_RS16215	1.18914	2.10863	1.86024	1.31151	1.41941	1.35966
TX73_RS25745	3588328	3588645	+	TX73_RS25745	97.1291	84.4875	90.9817	62.9001	57.3384	60.6346
TX73_RS16225	3588752	3589627	-	TX73_RS16225	1.1363	1.97674	1.24572	1.29825	1.76981	1.03447
TX73_RS16230	3589781	3590689	+	TX73_RS16230	5.47415	9.12025	8.86815	11.2789	10.7634	8.32539
TX73_RS16235	3590744	3591190	-	TX73_RS16235	18.5777	25.0202	26.9611	27.3198	34.9478	30.13
TX73_RS16240	3591387	3591463	+	TX73_RS16240	5.88315	9.47018	7.36221	2.33921	3.21851	2.95103
TX73_RS16245	3591608	3592957	-	TX73_RS16245	8.05524	8.55798	6.40259	0	0	0
TX73_RS16250	3593862	3595880	+	TX73_RS16250	5.52218	5.94652	7.73874	0.353788	0.361674	0.250461
TX73_RS16255	3596045	3596395	+	TX73_RS16255	11.53	18.3517	21.7422	15.5139	11.5678	10.2012
TX73_RS16260	3596427	3599129	-	TX73_RS16260	2.56257	4.88045	4.1087	3.23407	3.2898	1.87585
TX73_RS16265	3599316	3601490	-	TX73_RS16265	0.663623	1.10277	12.4609	6.50838	0.552225	0.29939
TX73_RS16270	3601644	3602435	-	TX73_RS16270	5.62905	8.3779	6.84223	5.0129	5.49559	4.12126
TX73_RS16275	3602440	3603393	-	TX73_RS16275	11.8838	16.5175	11.8146	8.95349	10.9553	8.13488
TX73_RS16280	3603496	3604374	-	TX73_RS16280	1.41296	1.97315	2.22508	0.807218	0.6701	0.621785
TX73_RS16285	3604521	3605381	-	TX73_RS16285	5.37043	6.60174	6.29389	3.72636	3.54237	4.45109
TX73_RS16290	3605568	3605960	-	TX73_RS16290	0.322891	0.267482	0.218429	0.162246	0.206794	0.232758
TX73_RS16295	3605960	3607108	-	TX73_RS16295	6.99631	8.20669	9.12569	6.0232	6.68042	5.17659
TX73_RS16300	3607397	3610882	-	TX73_RS16300	10.2225	18.4283	24.5052	13.1069	10.9189	6.61151
TX73_RS16305	3611208	3611609	+	TX73_RS16305	15.6838	22.2093	22.582	1.54987	1.6688	1.30264
TX73_RS16310	3611854	3612141	+	TX73_RS16310	7.71989	5.97414	4.74556	3.91419	4.09441	4.40284
TX73_RS16315	3612206	3613015	-	TX73_RS16315	7.07387	10.5483	7.61617	12.9766	13.0523	7.40815
TX73_RS16320	3613121	3613669	-	TX73_RS16320	5.80252	8.68484	6.99043	5.07364	6.15391	4.0953
TX73_RS16325	3613758	3615491	-	TX73_RS16325	0.306504	0.716723	0.550318	0.243105	0.175494	0.177867
TX73_RS16330	3615559	3616398	-	TX73_RS16330	2.39272	3.27735	1.7588	0.581612	0.345803	0.598109
TX73_RS16335	3617129	3617986	-	TX73_RS16335	13.3352	16.7417	13.5043	2.20785	2.6701	2.3613
TX73_RS16340	3618197	3619729	-	TX73_RS16340	100.479	119.2	104.536	81.0984	95.2131	99.7155
TX73_RS16345	3620009	3620425	+	TX73_RS16345	3.61189	6.17133	4.89309	5.10578	5.86428	2.56907
TX73_RS16350	3620427	3620702	-	TX73_RS16350	8.22295	13.0595	7.02346	5.64443	5.57127	3.71371
TX73_RS16355	3620699	3622498	-	TX73_RS16355	2.30631	4.4727	3.85631	1.10944	1.03613	0.720196
TX73_RS16360	3622568	3623353	-	TX73_RS16360	1.75202	3.59587	2.15079	3.12271	4.1121	1.81254
TX73_RS16365	3623371	3623730	-	TX73_RS16365	2.30742	6.94077	4.35357	0.190099	0.169699	0.052978
TX73_RS16370	3623771	3625138	-	TX73_RS16370	7.99882	14.8861	11.1229	3.45736	4.49064	3.49733
TX73_RS16375	3625343	3625621	-	TX73_RS16375	3.79095	6.59033	5.89639	0.061322	0	0
TX73_RS16380	3625694	3626602	-	TX73_RS16380	0.784546	2.38986	2.15643	0	0	0
TX73_RS16385	3626928	3630191	+	TX73_RS16385	1.65791	3.32524	3.6184	0.511939	0.433313	0.264611
TX73_RS16390	3630220	3630666	+	TX73_RS16390	6.49291	14.5271	12.4972	0.848506	0.851021	0
TX73_RS16395	3630676	3630882	+	TX73_RS16395	0.345623	0.562175	0.515522	0.708307	0.897608	0.310628
TX73_RS16400	3630882	3631649	+	TX73_RS16400	1.22444	2.51508	1.89629	0.3014	0.424749	0.400172
TX73_RS16405	3631787	3632464	+	TX73_RS16405	15.4903	19.2621	26.8863	10.6302	10.142	6.08328
TX73_RS16410	3632669	3634729	+	TX73_RS16410	1.6207	1.8743	1.32158	2.27409	3.00166	2.1712
TX73_RS16415	3634858	3636066	-	TX73_RS16415	0.539191	0.895558	5.98606	1.58023	0.918956	0.429081
TX73_RS16420	3636172	3636591	-	TX73_RS16420	5.74564	5.96571	5.31841	5.20057	5.40523	3.95323
TX73_RS16425	3636661	3638631	-	TX73_RS16425	3.37999	3.27093	2.45883	0.614374	0.696519	0.519208
TX73_RS16430	3638930	3640261	-	TX73_RS16430	2.12991	3.87997	3.12755	7.07234	9.11454	5.00037
TX73_RS16435	3640484	3641875	-	TX73_RS16435	20.1022	27.8866	24.0117	22.0013	26.3973	17.3522
TX73_RS16440	3641958	3642347	-	TX73_RS16440	7.86941	8.22337	6.12653	8.75796	8.97906	3.67328
TX73_RS16445	3642465	3643481	+	TX73_RS16445	6.48442	6.35693	6.7132	6.07214	7.40116	3.74314
TX73_RS16450	3643705	3644499	-	TX73_RS16450	5.04368	6.52168	6.35197	26.3072	37.4946	17.2042
TX73_RS16455	3644784	3645203	-	rplQ	316.047	388.935	275.266	321.955	349.673	284.74
TX73_RS16460	3645359	3646378	-	TX73_RS16460	351.339	389.406	290.319	326.617	350.746	322.096
TX73_RS16465	3646512	3646901	-	rpsK	230.961	299.606	208.297	157.287	180.802	186.802
TX73_RS16470	3647032	3647400	-	rpsM	440.466	513.079	374.153	282.837	308.747	269.911
TX73_RS16475	3647585	3648700	-	TX73_RS16475	97.924	138.593	85.7356	95.3465	108.612	70.5463
TX73_RS16480	3648697	3650028	-	secY	176.391	236.471	172.02	169.43	177.854	139.23
TX73_RS16485	3650181	3650666	-	rplO	115.606	155.056	117.306	152.178	165.581	119.642
TX73_RS16490	3650679	3650873	-	rpmD	601.134	800.621	575.911	775.743	771.531	656.879
TX73_RS16495	3650932	3651507	-	rpsE	184.486	286.696	197.26	246.026	249.611	199.657
TX73_RS16500	3651568	3651930	-	rplR	207.721	401.231	276.312	306.444	313.827	258.693
TX73_RS16505	3651942	3652475	-	rplF	199.43	433.839	297.347	310.601	327.156	268.319
TX73_RS16510	3652588	3652986	-	rpsH	146.628	366.851	241.361	299.587	308.148	251.39
TX73_RS16515	3653002	3653307	-	rpsN	286.285	648.281	456.451	560.005	593.06	499.575
TX73_RS16520	3653351	3653908	-	rplE	370.027	663.409	480.643	555.996	585.128	497.275
TX73_RS16525	3653901	3654215	-	rplX	43.0374	59.5192	39.5792	42.5384	48.5885	44.4571
TX73_RS16530	3654215	3654583	-	rplN	909.825	979.132	696.647	785.288	802.528	775.277
TX73_RS16535	3654647	3654895	-	rpsQ	1369.64	1366.79	975.302	990.746	1108.02	968.222
TX73_RS16540	3654908	3655117	-	rpmC	1033.57	1081.3	756.638	827.748	901.885	733.813
TX73_RS16545	3655123	3655536	-	rplP	391.749	403.892	282.791	298.055	340.004	259.229
TX73_RS16550	3655572	3656279	-	rpsC	468.793	453.371	310.715	283.864	303.516	271.077
TX73_RS16555	3656302	3656685	-	rplV	731.773	669.877	470.831	545.645	571.531	540.951
TX73_RS16560	3656696	3656974	-	rpsS	1255.18	1158.99	807.732	1005.42	1025.46	923.263
TX73_RS16565	3656986	3657822	-	rplB	617.846	576.526	385.426	464.782	478.234	409.726
TX73_RS16570	3657836	3658135	-	TX73_RS16570	1275.37	1142.42	793.65	952.241	998.734	838.586
TX73_RS16575	3658132	3658752	-	rplD	630.155	579.245	399.82	441.56	472.152	419.647
TX73_RS16580	3658754	3659479	-	rplC	489.642	418.754	278.629	318.174	334.879	294.891
TX73_RS16585	3659530	3659838	-	rpsJ	1450.2	1210.22	762.278	859.97	874.032	772.398
TX73_RS16590	3659926	3661116	-	tuf	915.389	785.23	548.036	592.134	599.525	468.607
TX73_RS16595	3661155	3663227	-	fusA	790.519	684.518	445.454	543.994	581.778	516.205
TX73_RS16600	3663258	3663728	-	rpsG	643.909	448.772	323.149	370.268	442.812	508.85
TX73_RS16605	3663744	3664115	-	rpsL	365.093	256.292	176.589	189.045	218.6	255.687
TX73_RS16610	3665040	3665966	+	TX73_RS16610	6.94548	11.1656	9.31999	10.9871	12.2791	6.99337
TX73_RS16615	3666065	3666886	-	TX73_RS16615	0.567594	1.66024	1.44749	0.588567	0.871519	0.50514
TX73_RS16620	3667022	3667717	+	TX73_RS16620	1.33709	2.27909	1.11238	0.162513	0.091088	0.029751
TX73_RS16625	3667935	3668601	-	TX73_RS16625	5.09298	11.4605	7.58036	0	0	0
TX73_RS16630	3668874	3671003	-	cadA	3.19511	7.437	5.52734	2.98513	4.38098	4.36549
TX73_RS16635	3671069	3671470	+	TX73_RS16635	3.20197	7.12258	8.45383	4.13536	5.42217	5.07774
TX73_RS16640	3671513	3672721	-	TX73_RS16640	0.193993	0.371431	0.275019	0.103776	0.161604	0.099608
TX73_RS16645	3672938	3673366	-	TX73_RS16645	2.1798	2.28609	4.0634	2.88583	2.46657	1.26893
TX73_RS16650	3673511	3673972	+	TX73_RS16650	0.082616	0.31867	0.25001	0	0	0.129742
TX73_RS16655	3674048	3676186	-	TX73_RS16655	8.95262	15.1463	9.28946	11.1404	12.9499	8.05221
TX73_RS16660	3676306	3678369	-	TX73_RS16660	43.4292	56.65	38.8841	53.6917	66.4551	49.9511
TX73_RS16665	3678672	3682874	-	rpoC	271.398	306.428	222.268	216.889	236.58	183.272
TX73_RS16670	3683017	3687141	-	rpoB	210.584	245.817	179.379	171.177	191.958	151.605
TX73_RS16675	3687607	3687984	-	rplL	1402.21	1343.07	882.318	1031.01	1060.94	1042.28
TX73_RS16680	3688040	3688558	-	rplJ	1302.41	1275.06	842.243	1008.65	1037.55	1013.43
TX73_RS16685	3689460	3690410	-	TX73_RS16685	4.84476	6.17449	4.37698	2.68507	2.92073	2.3628
TX73_RS16690	3690510	3691199	-	rplA	266.36	240.716	167.007	157.832	175.387	154.292
TX73_RS16695	3691207	3691635	-	rplK	905.123	775.727	558.586	554.15	593.191	577.1
TX73_RS16700	3691858	3692388	-	nusG	96.3667	109.493	70.8614	45.0366	54.9215	63.8577
TX73_RS16705	3692405	3692593	-	secE	94.2394	152.314	96.4774	27.0036	28.7407	36.5122
TX73_RS16710	3692921	3693769	-	TX73_RS16710	0.9906	1.58162	0.903379	0.85645	0.871636	0.624186
TX73_RS16715	3693766	3694215	-	TX73_RS16715	3.17894	3.48141	3.34539	3.00146	2.55382	0.191758
TX73_RS16720	3694230	3695165	-	exbB	0.646973	0.757862	0.502649	0.903736	0.648527	0.726544
TX73_RS16725	3695162	3695845	-	TX73_RS16725	0.283416	0.73749	0.185823	0.710787	0.631965	0.212708
TX73_RS16730	3695950	3699456	-	TX73_RS16730	0.736933	1.16479	0.893528	0.700743	0.707646	0.34028
TX73_RS16735	3699586	3700551	-	TX73_RS16735	3.08299	5.22914	3.40098	2.63452	2.60068	2.26822
TX73_RS16740	3700694	3701260	-	TX73_RS16740	6.26934	13.5168	10.4114	6.39614	6.78189	4.53038
TX73_RS16745	3701564	3701639	-	TX73_RS16745	47.4136	84.1791	50.7255	44.7233	50.096	43.7438
TX73_RS16750	3702061	3703251	-	tuf	543.416	475.594	339.235	398.046	410.876	330.054
TX73_RS16755	3703437	3704660	+	TX73_RS16755	15.074	16.7286	21.0567	14.0567	12.7454	9.21592
TX73_RS16760	3704783	3705550	-	TX73_RS16760	4.92542	6.98532	10.9015	2.94369	3.20813	2.18534
TX73_RS16765	3705733	3706488	-	TX73_RS16765	4.56316	8.5412	6.49171	4.49913	4.91336	3.75458
TX73_RS16770	3706645	3707430	+	TX73_RS16770	6.81448	6.0902	7.73436	3.75966	4.12236	3.07884
TX73_RS16775	3707777	3708835	-	TX73_RS16775	40.1596	44.1335	63.5865	52.0542	44.6502	35.9217
TX73_RS16780	3708987	3710219	-	TX73_RS16780	32.3743	31.0653	31.5039	27.1257	26.3496	20.6436
TX73_RS16785	3710464	3711126	+	TX73_RS16785	0.50525	0.597263	0.528476	0.362708	0.619803	0.304922
TX73_RS16790	3711156	3712817	-	TX73_RS16790	0.612515	0.583428	0.569063	0.306824	0.48271	0.183278
TX73_RS16795	3713027	3713293	-	TX73_RS16795	0.088406	0.388923	0.262457	0.049839	0.315151	0.118371
TX73_RS16800	3713619	3714371	-	TX73_RS16800	41.5046	12.8206	35.1866	17.1831	6.23466	5.93495
TX73_RS16805	3714368	3715138	-	TX73_RS16805	52.4135	19.0164	51.0211	24.6571	7.80861	7.67393
TX73_RS16810	3715135	3716358	-	TX73_RS16810	49.4277	18.5775	71.5881	22.7354	7.46145	7.70175
TX73_RS16815	3716363	3717370	-	TX73_RS16815	30.3355	13.9651	68.0819	12.0528	2.50376	4.98694
TX73_RS16820	3717617	3718969	-	TX73_RS16820	296.538	177.161	728.576	245.562	57.6654	72.1938
TX73_RS16825	3719415	3720800	-	TX73_RS16825	3.22928	4.2759	4.84572	2.1033	2.13112	1.9072
TX73_RS16830	3720964	3722520	-	TX73_RS16830	2.20057	1.89949	11.3021	5.73297	1.74681	1.1032
TX73_RS16835	3722438	3723220	-	TX73_RS16835	1.11332	1.85866	6.08258	4.68979	3.69204	0.449398
TX73_RS16840	3723347	3724531	+	TX73_RS16840	1.1159	0.764649	8.26963	7.32001	1.87055	1.22502
TX73_RS16845	3724542	3724988	+	TX73_RS16845	2.45621	1.84196	10.2305	3.51825	1.49241	0.71259
TX73_RS16850	3724985	3725410	+	TX73_RS16850	0.2181	1.68791	6.47618	0.718673	0.457012	0.301451
TX73_RS16855	3725434	3726261	+	TX73_RS16855	2.41424	1.20285	4.84916	3.58158	2.0325	1.48075
TX73_RS16860	3726315	3727052	+	TX73_RS16860	0	0.094872	0.298287	0.635595	0.494673	0.352939
TX73_RS16865	3727317	3728423	+	nirK	1.93811	3.02636	2.64212	2.2028	2.25329	1.90597
TX73_RS16870	3728453	3729223	-	TX73_RS16870	0.444898	0.44955	0.047639	0.340255	0.291533	0.236766
TX73_RS16875	3729414	3729487	-	TX73_RS16875	2.23284	5.27631	4.52587	9.66551	11.3476	8.03381
TX73_RS16880	3729714	3730223	+	TX73_RS16880	29.5374	33.4739	31.7478	3.73116	4.4864	1.76189
TX73_RS16885	3730238	3730804	+	TX73_RS16885	79.0231	169.413	161.279	12.3698	12.4995	8.07185
TX73_RS16890	3730948	3733065	+	TX73_RS16890	3.66256	5.28767	4.70344	0.700306	0.598924	0.218686
TX73_RS16895	3733281	3735482	+	glgX	61.3115	32.8938	29.6051	5.4647	7.50837	4.46523
TX73_RS16900	3735641	3736489	+	TX73_RS16900	15.8516	13.2482	10.2178	3.85404	3.78591	2.12895
TX73_RS16905	3736702	3736914	-	TX73_RS16905	5.14717	6.58914	3.31718	1.31034	1.14727	1.19143
TX73_RS16910	3736985	3738184	-	TX73_RS16910	4.72003	3.30219	3.58676	1.14218	1.40819	0.821005
TX73_RS16915	3738485	3739159	+	TX73_RS16915	5.48797	6.13311	6.82896	10.4491	13.7911	9.16748
TX73_RS25530	3739847	3740065	-	TX73_RS25530	3.21971	4.2696	4.73572	2.44351	2.45799	1.67207
TX73_RS16920	3740366	3743506	+	TX73_RS16920	15.974	27.2849	23.2689	25.0619	26.2396	14.1619
TX73_RS16925	3743574	3743972	-	TX73_RS16925	2.13475	2.87208	3.30303	1.34356	2.85714	1.06743
TX73_RS16930	3743984	3744712	-	TX73_RS16930	3.31231	7.62112	6.02147	2.30583	3.13231	2.23647
TX73_RS16935	3745938	3746519	+	TX73_RS16935	5.63747	4.88642	8.41509	1.70175	1.86666	2.82101
TX73_RS16940	3746647	3748143	-	TX73_RS16940	7.35231	13.5944	11.2018	5.85951	6.84433	4.90662
TX73_RS16945	3748190	3749626	-	TX73_RS16945	10.3645	19.205	17.7768	9.35844	11.3058	7.69365
TX73_RS16950	3749863	3751635	-	TX73_RS16950	2.55501	3.62371	3.66537	4.55975	3.17588	3.00764
TX73_RS16955	3751977	3752846	-	TX73_RS16955	3.60444	6.15521	6.02103	2.9662	2.09999	1.64351
TX73_RS16960	3753666	3754148	+	TX73_RS16960	45.7582	59.5869	54.3437	25.6496	25.4842	28.542
TX73_RS16965	3754537	3755022	+	TX73_RS16965	35.4396	56.7482	55.5943	55.7888	54.5541	36.3568
TX73_RS16970	3755628	3756044	-	TX73_RS16970	73.1303	156.871	138.552	55.8604	51.225	40.6112
TX73_RS16975	3756423	3758174	-	TX73_RS16975	1.53017	2.54574	2.31711	1.20602	1.04873	0.630446
TX73_RS16980	3758733	3759116	+	TX73_RS16980	3.59407	3.09855	3.09549	1.57178	0.929415	0.779573
TX73_RS16985	3759101	3759631	+	TX73_RS16985	10.5797	22.8917	19.845	8.76926	8.26059	7.11225
TX73_RS16990	3759664	3759948	+	TX73_RS16990	41.4799	108.666	109.671	50.0694	36.7825	40.3811
TX73_RS16995	3760092	3760880	+	TX73_RS16995	8.93558	26.2541	20.288	6.73538	5.64797	4.39385
TX73_RS17000	3761133	3761522	-	TX73_RS17000	15.0318	21.8678	19.0054	18.336	16.4596	14.4752
TX73_RS17005	3761657	3761998	-	TX73_RS17005	42.8811	40.7165	47.0395	33.3479	33.3164	28.53
TX73_RS25190	3762174	3762359	-	TX73_RS25190	80.2391	124.923	107.008	63.7624	60.3978	47.059
TX73_RS17010	3762564	3763271	-	TX73_RS17010	1.06757	1.49603	1.07851	0.917611	0.823652	0
TX73_RS17015	3763287	3764315	-	TX73_RS17015	1.16453	1.52988	1.11122	0.799007	1.15716	0.678363
TX73_RS17020	3764459	3766768	-	TX73_RS17020	3.92699	5.17993	3.62214	3.90084	3.6721	2.50732
TX73_RS17025	3766765	3774813	-	TX73_RS17025	1.87776	3.20717	0.105148	2.14068	2.21392	1.43138
TX73_RS17030	3774836	3776749	-	TX73_RS17030	1.91967	3.11298	2.80677	2.11229	2.38816	1.49126
TX73_RS17035	3777303	3778376	+	TX73_RS17035	7.5651	9.04006	8.10735	4.18519	4.41645	2.6642
TX73_RS17040	3778467	3780284	+	TX73_RS17040	1.84424	2.70998	2.27366	1.35804	1.8698	1.08683
TX73_RS17045	3780347	3781483	+	TX73_RS17045	3.09901	4.08428	3.05526	2.70561	2.72506	2.53
TX73_RS17050	3781605	3783353	+	TX73_RS17050	14.1945	16.9306	12.1556	11.5084	13.5497	8.56504
TX73_RS17055	3783348	3784790	-	TX73_RS17055	20.2433	30.3127	24.7582	18.8426	18.0506	13.4714
TX73_RS17060	3785284	3786384	+	TX73_RS17060	7.00554	10.7424	8.54984	3.83651	4.98813	4.35487
TX73_RS17065	3786407	3787297	+	TX73_RS17065	5.0594	8.29133	5.98163	3.42808	4.17926	3.29357
TX73_RS17070	3787401	3788894	-	TX73_RS17070	1.88585	2.86891	1.91307	1.42511	1.75872	1.28277
TX73_RS17075	3789036	3790172	-	TX73_RS17075	5.77885	9.51497	8.66635	3.14825	3.20661	2.54581
TX73_RS17080	3790782	3791927	+	TX73_RS17080	18.7417	24.3857	22.7712	17.833	16.3829	12.331
TX73_RS17085	3792066	3792809	+	TX73_RS17085	11.5639	17.7959	14.7024	7.60843	8.04008	7.42886
TX73_RS17090	3792840	3793958	+	TX73_RS17090	5.66601	9.43871	6.63379	4.30696	4.36812	3.68974
TX73_RS17095	3793955	3794671	-	TX73_RS17095	18.3216	23.6921	17.6954	12.5772	11.7108	10.3374
TX73_RS17100	3794981	3795619	+	TX73_RS17100	10.5089	12.061	14.8759	11.3509	13.4921	11.2786
TX73_RS17105	3795678	3798026	+	TX73_RS17105	15.5913	24.495	18.4309	15.3892	17.53	11.7856
TX73_RS17110	3798023	3798739	+	TX73_RS17110	4.73427	7.08259	4.79324	3.50175	2.89404	2.35599
TX73_RS17115	3799641	3800315	+	TX73_RS17115	12.7564	16.2996	12.6871	10.2928	9.82764	8.97616
TX73_RS26020	3800411	3800575	+	TX73_RS26020	2.69373	4.01384	4.083	2.70747	3.07031	1.88243
TX73_RS17120	3801093	3801755	+	TX73_RS17120	45.9111	40.9606	41.6534	9.42323	7.61758	11.4917
TX73_RS17125	3801814	3803247	-	TX73_RS17125	17.4412	39.0553	25.269	8.02817	8.11944	7.32101
TX73_RS17130	3803244	3804452	-	TX73_RS17130	82.7063	240.327	172.705	88.2891	83.3783	76.0983
TX73_RS17135	3805215	3805466	+	TX73_RS17135	31.6857	44.709	39.0883	21.5351	22.9506	16.7756
TX73_RS17140	3805695	3805976	+	TX73_RS17140	76.4746	81.0559	65.6852	23.5837	22.8124	23.8313
TX73_RS17145	3806489	3806956	-	TX73_RS17145	7.64705	10.9818	7.03651	0.038589	0.230289	0.040752
TX73_RS17150	3807111	3807196	-	TX73_RS17150	26.6235	36.8681	35.8921	7.23371	8.81932	6.79243
TX73_RS17155	3807406	3808233	+	rlmB	5.37097	6.79797	5.51455	4.64973	6.47615	4.14543
TX73_RS17160	3808306	3808806	-	TX73_RS17160	9.0149	10.674	12.0213	10.8662	8.70605	6.83591
TX73_RS17165	3808864	3809337	-	TX73_RS17165	13.6966	14.2896	14.3272	7.79947	7.36175	5.46699
TX73_RS17170	3809553	3809627	+	TX73_RS17170	1.33256	5.22442	2.75793	10.0943	12.3874	9.823
TX73_RS17175	3809655	3810101	-	TX73_RS17175	23.1853	34.8526	26.8422	28.2799	29.1522	19.0379
TX73_RS17180	3810250	3810831	-	TX73_RS17180	18.4001	22.4385	17.3666	4.17107	5.27518	8.14095
TX73_RS17185	3811211	3811423	+	TX73_RS17185	6.05729	5.69643	3.65978	6.14921	8.2338	4.07023
TX73_RS17190	3811801	3811914	-	TX73_RS17190	66.368	86.3126	59.9991	42.0177	42.4165	21.9065
TX73_RS17195	3812381	3813094	-	TX73_RS17195	30.9119	32.068	44.5716	28.5268	29.4683	17.4678
TX73_RS17200	3813283	3813702	-	TX73_RS17200	0.606252	1.43841	1.25078	0.977414	0.746496	0.665575
TX73_RS17205	3813795	3814091	-	TX73_RS17205	2.70387	9.20867	8.23532	12.1004	10.638	4.11163
TX73_RS17210	3814398	3815222	+	TX73_RS17210	5.45868	7.25568	5.79997	2.10779	1.77652	1.67504
TX73_RS17215	3815306	3815593	-	TX73_RS17215	40.6432	59.1212	52.1324	0	0	0
TX73_RS17220	3815742	3819044	-	TX73_RS17220	68.1656	63.8172	48.6611	0	0	0
TX73_RS17225	3819486	3820190	-	TX73_RS17225	2.32375	3.98676	4.73137	4.72349	5.34401	3.05152
TX73_RS25905	3820668	3820844	-	TX73_RS25905	67.4422	63.6926	78.6139	57.1452	55.729	60.7442
TX73_RS17230	3821212	3821397	-	TX73_RS17230	13.6653	13.7613	17.2968	17.4973	18.2693	15.8113
TX73_RS17235	3821616	3822161	+	TX73_RS17235	21.2285	31.7723	28.8553	17.8113	18.6349	14.4931
TX73_RS17240	3822179	3822769	+	TX73_RS17240	5.55926	7.88335	6.10358	6.67116	8.83329	6.04846
TX73_RS17245	3823066	3824235	-	TX73_RS17245	4.00789	4.20261	4.09096	2.22188	1.94034	1.63474
TX73_RS17250	3824681	3825466	+	TX73_RS17250	0.709243	0.496752	1.08646	0.830171	0.321899	0.294642
TX73_RS17255	3825502	3826494	+	TX73_RS17255	2.11914	2.13843	2.03631	2.24845	2.28968	1.49591
TX73_RS17260	3826530	3827327	+	TX73_RS17260	1.69358	2.46203	1.7902	1.38465	1.71963	1.14787
TX73_RS17265	3827388	3829061	+	TX73_RS17265	1.06864	1.51001	1.32311	0.840058	0.748483	0.935209
TX73_RS17270	3829140	3830087	+	TX73_RS17270	7.98467	15.5953	13.253	12.3279	13.7057	7.40406
TX73_RS17275	3830094	3831134	-	TX73_RS17275	11.3658	15.3973	12.4381	13.511	11.9326	10.5481
TX73_RS17280	3831331	3832029	+	TX73_RS17280	29.0885	31.8886	35.588	32.2529	35.0223	24.5438
TX73_RS17285	3832039	3832494	-	hisI	35.6323	59.8146	49.4538	52.0771	65.1048	35.6154
TX73_RS17290	3832523	3833212	-	folE	51.5882	80.0312	71.427	76.8138	85.0358	56.972
TX73_RS17295	3833480	3833932	+	TX73_RS17295	14.224	33.9417	34.5904	46.5333	59.0066	30.3131
TX73_RS17300	3834115	3835005	-	TX73_RS17300	5.80625	22.4032	13.361	9.49108	10.3185	4.58866
TX73_RS17305	3835246	3835635	+	yidD	2.17114	3.35609	2.02235	1.13085	0.944309	1.04512
TX73_RS17310	3835622	3836359	-	TX73_RS17310	0.254513	1.20133	1.1198	2.02528	2.08825	0.783407
TX73_RS17315	3836526	3837653	-	TX73_RS17315	1.5112	4.34436	2.9344	0	0	0
TX73_RS17320	3837655	3838074	-	TX73_RS17320	9.48957	16.5389	16.3096	0	0	0
TX73_RS17325	3838266	3839519	-	TX73_RS17325	1.3725	2.35508	2.15743	0.476006	0.472929	0.57316
TX73_RS17330	3839797	3840006	+	TX73_RS17330	753.945	933.994	757.704	255.647	207.658	199.641
TX73_RS17335	3840107	3840355	+	TX73_RS17335	15.591	30.149	27.4326	1.37994	1.96742	1.66101
TX73_RS17340	3840399	3840596	+	TX73_RS17340	7.84783	13.9389	15.5895	3.23792	1.80761	2.04205
TX73_RS17345	3840586	3840993	-	TX73_RS17345	1.35156	2.59719	1.99235	2.06174	1.51289	1.31421
TX73_RS17350	3841013	3841645	-	TX73_RS17350	1.03856	1.6835	1.8835	2.31947	2.42792	1.88416
TX73_RS17355	3841743	3842393	+	TX73_RS17355	0.519192	0.412604	0.280615	0.662864	0.713562	0.686375
TX73_RS17365	3842755	3843873	-	TX73_RS17365	1.44876	2.55177	1.46626	0.489687	0.575309	0.253709
TX73_RS17370	3844096	3846159	+	thrS	42.1386	47.2876	40.9568	40.7327	47.336	35.1998
TX73_RS17375	3846441	3847019	-	TX73_RS17375	27.4859	20.4281	22.4196	15.4033	10.9126	14.3108
TX73_RS17380	3847356	3847865	+	TX73_RS17380	11.8721	12.8656	9.6211	7.52382	10.6182	6.60309
TX73_RS17385	3847917	3849791	-	TX73_RS17385	5.39586	6.26611	4.0771	6.2497	5.51121	3.97676
TX73_RS17390	3849886	3852360	-	TX73_RS17390	3.06283	5.38703	4.23023	3.32904	3.66971	2.98922
TX73_RS17395	3852571	3853632	-	TX73_RS17395	6.47779	14.8682	10.8784	12.1989	16.7551	8.17167
TX73_RS17400	3853863	3854894	+	TX73_RS17400	9.95973	14.4436	11.9697	7.51278	7.88724	5.96238
TX73_RS25200	3854914	3855129	-	TX73_RS25200	0.472009	0.316228	0.255066	0.090218	0.48295	0
TX73_RS17405	3855126	3856241	-	TX73_RS17405	0.182595	1.13685	0	0.131375	0.777231	0
TX73_RS17410	3856270	3858531	-	TX73_RS17410	0.672814	0.80331	0.755048	0.80975	1.05368	0.568282
TX73_RS17415	3858681	3859316	+	TX73_RS17415	1.50271	3.72918	2.51519	1.85167	2.07428	2.17709
TX73_RS17420	3859338	3859766	-	TX73_RS17420	0.601728	1.07473	1.93426	1.22191	0.937726	1.09237
TX73_RS17425	3860004	3860774	-	TX73_RS17425	6.1237	9.31423	7.07184	4.12374	5.21246	3.99887
TX73_RS17430	3861259	3861828	+	TX73_RS17430	14.0014	19.009	22.4972	20.7558	22.0273	15.0836
TX73_RS17435	3861798	3862562	-	TX73_RS17435	25.0703	18.4874	14.6374	0.408154	0.207934	0.384646
TX73_RS17440	3863008	3863613	+	TX73_RS17440	37.1742	49.4605	44.8735	17.3144	15.9463	13.8045
TX73_RS17445	3863945	3864565	+	TX73_RS17445	145.439	168.256	175.594	71.8068	53.8176	77.1849
TX73_RS17450	3864703	3865290	-	TX73_RS17450	45.4919	57.22	49.8627	11.3768	12.1051	13.0307
TX73_RS17455	3865814	3867313	+	TX73_RS17455	1412.67	1758.01	1237.64	2211.65	2404.8	1767.44
TX73_RS17460	3867537	3867726	+	TX73_RS17460	10.84	18.0601	11.7107	0.377697	0.048534	0.106115
TX73_RS25910	3867737	3867904	+	TX73_RS25910	4.281	6.79096	3.63612	0	0	0.116768
TX73_RS17465	3867936	3868466	-	TX73_RS17465	38.4165	59.259	52.6787	28.7672	30.315	24.9091
TX73_RS17470	3868526	3868858	-	TX73_RS17470	17.3379	21.5848	22.1758	19.0242	17.6432	19.486
TX73_RS17475	3869049	3869756	+	TX73_RS17475	18.8404	28.6561	22.3265	16.3571	19.996	15.9534
TX73_RS17480	3869773	3869991	-	TX73_RS17480	130.045	173.258	158.267	77.1095	89.6851	70.1895
TX73_RS17485	3870160	3870987	-	cysE	58.7125	99.2834	88.4972	99.2957	103.524	71.6774
TX73_RS17490	3871208	3871963	-	TX73_RS17490	5.549	12.2126	11.0503	8.33569	9.77641	6.42942
TX73_RS17495	3872133	3873281	-	TX73_RS17495	4.09863	9.58591	8.89466	14.7021	14.8273	7.82799
TX73_RS17500	3873487	3873732	+	TX73_RS17500	264.178	308.885	261.194	265.478	260.186	252.183
TX73_RS17505	3873751	3874944	+	TX73_RS17505	13.1481	17.2645	13.8881	9.12205	12.6848	9.78107
TX73_RS17510	3874985	3875389	-	TX73_RS17510	5.91008	12.8041	9.25157	7.23198	10.5847	6.90764
TX73_RS17515	3875553	3875981	+	TX73_RS17515	12.5204	21.7604	21.0515	20.1554	22.754	12.3819
TX73_RS17520	3876078	3876938	+	TX73_RS17520	15.0742	19.9001	18.1447	11.8922	12.9894	11.4002
TX73_RS17525	3876964	3877473	+	TX73_RS17525	4.66474	9.23224	6.10546	0.322711	0.256452	0.249485
TX73_RS25750	3877470	3877631	-	TX73_RS25750	25.0583	40.9102	31.7355	0	0	0
TX73_RS17530	3877638	3877838	-	TX73_RS17530	53.7451	74.1465	67.5129	0	0	0
TX73_RS17535	3878064	3879167	+	TX73_RS17535	26.3415	33.013	34.3415	0	0	0
TX73_RS17540	3879766	3879854	-	TX73_RS17540	0.936726	2.78987	1.35753	2.73935	3.93076	3.36745
TX73_RS17545	3880205	3881392	+	TX73_RS17545	7.90013	12.5604	13.0581	6.87029	9.20237	4.84348
TX73_RS17550	3881385	3882800	+	TX73_RS17550	6.41369	10.2631	11.1427	7.66739	8.89062	5.3689
TX73_RS17555	3882932	3883822	+	TX73_RS17555	4.38583	7.07355	17.8418	4.79141	3.77499	2.1821
TX73_RS17560	3883848	3884624	-	TX73_RS17560	2.11876	4.29536	4.37255	0	0	0.049793
TX73_RS17565	3884651	3885640	-	TX73_RS17565	6.35131	6.0725	4.81574	0.528533	0.541991	0.358323
TX73_RS17570	3885768	3886478	+	TX73_RS17570	1.20717	2.2427	1.50219	0.697163	0.850323	0.538783
TX73_RS17575	3886503	3888224	-	TX73_RS17575	6.36496	8.56977	12.4017	13.4295	11.8611	8.05506
TX73_RS17580	3888385	3889272	-	mmsB	11.2315	13.8898	18.2684	19.9433	17.2045	12.8926
TX73_RS17585	3889306	3890379	-	TX73_RS17585	12.3166	17.251	13.2788	14.1005	16.1218	11.1211
TX73_RS17590	3890376	3891479	-	TX73_RS17590	13.9716	20.5387	16.578	9.98564	12.5141	7.63713
TX73_RS17595	3891530	3891949	-	TX73_RS17595	74.4577	100.123	94.2607	80.8996	95.4005	67.2658
TX73_RS17600	3891951	3892178	-	TX73_RS17600	68.0464	93.954	94.1616	94.7827	98.4958	60.1294
TX73_RS17605	3892228	3893724	-	TX73_RS17605	70.0945	86.8181	90.2527	90.444	100.088	68.8365
TX73_RS17610	3893884	3894552	-	TX73_RS17610	4.81576	10.9558	8.86884	6.7721	8.52361	5.00279
TX73_RS17615	3894626	3895201	-	TX73_RS17615	0.283371	0.334038	0.457675	0.434745	0.29017	0.136229
TX73_RS17620	3895343	3896113	+	TX73_RS17620	8.3293	10.7186	10.1232	2.91066	2.5468	1.84607
TX73_RS17625	3896238	3897524	+	TX73_RS17625	1.02278	1.3358	1.5456	1.01253	1.12044	0.936559
TX73_RS17630	3897573	3899132	-	TX73_RS17630	2.68889	3.22297	8.68546	4.25242	2.85676	1.54514
TX73_RS17635	3899041	3900006	-	TX73_RS17635	0.443314	12.1046	36.7534	24.2241	0.488512	0.634465
TX73_RS17640	3900286	3900507	+	TX73_RS17640	3.416	3.08513	5.06793	2.70591	1.71344	1.48011
TX73_RS17645	3900691	3901851	+	TX73_RS17645	3.64445	5.01035	27.6774	11.4735	2.84446	2.26931
TX73_RS17650	3901879	3903945	+	TX73_RS17650	2.23946	1.81617	19.6324	7.59595	1.16016	0.70222
TX73_RS17655	3904066	3904620	+	TX73_RS17655	2.34008	2.91964	3.18879	2.23752	1.0831	0.865973
TX73_RS17660	3904676	3905041	-	TX73_RS17660	1.23634	1.46085	1.52907	0	0	0
TX73_RS17665	3905038	3906174	-	TX73_RS17665	0.611764	0.717449	0.92831	0.474412	0.581915	0.142339
TX73_RS17670	3906356	3907558	-	TX73_RS17670	1.09002	1.2687	1.55229	0.771536	0.754558	0.474706
TX73_RS17675	3907766	3908650	+	TX73_RS17675	1.14972	1.91179	1.3592	2.12223	1.53951	1.25915
TX73_RS17680	3908870	3910396	-	TX73_RS17680	2.25358	2.21965	2.60124	1.12945	1.52678	1.12302
TX73_RS17685	3910417	3911586	-	TX73_RS17685	6.21809	6.61041	9.24349	6.43696	6.61509	5.1031
TX73_RS17690	3911835	3912821	-	TX73_RS17690	6.47035	9.75087	7.97391	4.09811	4.74618	4.21577
TX73_RS17695	3913033	3913959	-	TX73_RS17695	0.631161	1.04154	2.65549	0.217579	0.154809	0.120504
TX73_RS17700	3913952	3914905	-	TX73_RS17700	0.392722	0.70873	2.36951	1.17516	0.15949	0.149652
TX73_RS17705	3915123	3916448	-	TX73_RS17705	0.714762	0.799135	14.4853	5.75937	0.359016	0.18657
TX73_RS17710	3916525	3917589	-	ugpC	2.41773	5.22234	10.8301	4.11792	1.68897	0.77823
TX73_RS17715	3917826	3919634	+	TX73_RS17715	8.18155	13.4533	15.1525	4.78899	5.01692	3.96562
TX73_RS17720	3919768	3920502	+	TX73_RS17720	1.84557	3.15279	3.95437	0.675045	0.559872	0.491536
TX73_RS17725	3920586	3921335	+	TX73_RS17725	1.58434	1.39072	2.42865	1.40546	1.8658	1.14142
TX73_RS17730	3921408	3922367	-	TX73_RS17730	0.718716	0.976086	1.15316	1.30033	1.00479	0.825886
TX73_RS17735	3922797	3923591	-	TX73_RS17735	17.7521	32.4696	25.7963	16.7598	23.4559	14.0458
TX73_RS17740	3923696	3924145	-	exbD	45.8795	85.9117	68.0058	41.7067	53.944	27.316
TX73_RS17745	3924149	3925060	-	exbB	19.9884	36.395	33.1311	28.9506	34.3922	17.7478
TX73_RS17750	3925057	3925746	-	TX73_RS17750	30.6568	57.7181	55.5168	42.2838	47.6437	22.4396
TX73_RS17755	3925772	3928153	-	TX73_RS17755	31.3584	64.2981	68.6902	60.8977	66.1381	29.4604
TX73_RS17760	3928437	3928679	-	TX73_RS17760	7.08895	19.7581	15.0872	10.6276	9.89737	4.04313
TX73_RS17765	3929016	3930239	+	TX73_RS17765	7.45042	13.9459	13.5066	9.53019	9.04532	7.69113
TX73_RS17770	3930242	3933379	+	TX73_RS17770	8.13747	15.595	12.5569	9.99004	10.6329	7.5788
TX73_RS17775	3933422	3933826	-	TX73_RS17775	3.58756	5.14859	3.48214	2.24247	2.48751	2.44606
TX73_RS17780	3933823	3934077	-	TX73_RS17780	20.1399	17.9214	15.4269	3.44601	5.14184	3.38488
TX73_RS17785	3934358	3934431	+	TX73_RS17785	12.9899	22.8204	21.0489	12.2408	15.0237	15.3754
TX73_RS17790	3934674	3935867	-	TX73_RS17790	0.314624	0.536896	0.449282	0.333151	0.162669	0.353236
TX73_RS17795	3935977	3937188	-	TX73_RS17795	1.75321	1.76117	4.53974	1.99784	1.62678	0.837155
TX73_RS17800	3937437	3938051	-	TX73_RS17800	0.984025	1.28543	1.01422	1.47178	1.65855	1.05069
TX73_RS17805	3938057	3939562	-	TX73_RS17805	22.4852	32.673	28.5063	25.7735	28.4568	20.845
TX73_RS17810	3939777	3939977	-	TX73_RS17810	15.1641	21.3884	17.9271	11.7464	11.5239	7.89991
TX73_RS17815	3940220	3941146	-	hflC	107.358	177.453	150.743	173.238	223.675	129.025
TX73_RS17820	3941143	3942294	-	hflK	155.095	253.655	217.226	199.299	272.045	187.859
TX73_RS17825	3942439	3942960	-	TX73_RS17825	13.0943	22.6817	13.3523	10.0576	12.0358	8.71029
TX73_RS17830	3942978	3943772	-	TX73_RS17830	22.2221	34.2791	23.8729	17.2661	21.2107	13.9724
TX73_RS17835	3943944	3944951	-	TX73_RS17835	8.49838	11.4593	8.01778	4.0976	4.43804	4.30796
TX73_RS17840	3945053	3946567	-	TX73_RS17840	3.99887	6.19657	5.07973	6.04552	5.97528	3.504
TX73_RS17845	3946578	3947078	-	TX73_RS17845	2.50108	3.46924	3.7833	1.9266	2.19837	1.23558
TX73_RS17850	3947151	3947681	-	TX73_RS17850	2.42503	4.04548	2.09265	2.54987	2.11006	1.21195
TX73_RS17855	3947678	3948274	-	TX73_RS17855	2.49596	4.33188	3.04033	2.04667	2.49065	1.38556
TX73_RS24940	3948415	3948783	+	ssrA	4701.65	7712.18	5814.57	4867.29	5228.37	4084.67
TX73_RS17860	3949002	3949538	+	TX73_RS17860	39.4276	52.0264	44.2856	38.8588	37.2077	32.3014
TX73_RS17865	3949650	3951077	+	fumC	12.1078	12.9346	10.8884	7.25551	8.66809	6.88394
TX73_RS17870	3951342	3951530	+	TX73_RS17870	445.142	478.658	328.455	471.397	460.184	370.912
TX73_RS17875	3951527	3951805	+	TX73_RS17875	827	898.721	643.938	820.527	814.573	597.496
TX73_RS17880	3951826	3955641	-	TX73_RS17880	1.77409	3.36683	2.72391	1.37319	1.82039	0.927326
TX73_RS17885	3955777	3957204	-	TX73_RS17885	30.9963	45.626	41.8486	20.5135	23.1181	16.4417
TX73_RS17890	3957271	3957804	+	TX73_RS17890	24.3013	29.1778	35.3357	20.4926	16.6588	12.2024
TX73_RS24945	3957801	3957974	-	TX73_RS24945	33.5333	38.3355	40.1846	10.0731	11.1061	5.6621
TX73_RS17900	3958287	3960833	+	TX73_RS17900	9.82748	15.066	11.7512	9.05164	12.1931	6.83878
TX73_RS17905	3960833	3961117	+	TX73_RS17905	22.7887	31.7596	25.4888	14.5111	18.9042	11.2389
TX73_RS17910	3961413	3962333	+	TX73_RS17910	18.8706	41.3846	35.8757	33.5455	53.2547	32.2488
TX73_RS17915	3962336	3963097	+	TX73_RS17915	17.3965	37.3754	30.3732	43.1359	71.5787	33.8362
TX73_RS17920	3963169	3963516	-	TX73_RS17920	157.476	79.5408	87.8685	30.4595	29.0223	17.6643
TX73_RS17925	3963779	3964549	+	TX73_RS17925	14.014	32.9015	38.2257	41.6406	53.5606	35.2491
TX73_RS17930	3964611	3966890	-	TX73_RS17930	2.47388	5.01905	4.43157	3.25836	3.61349	1.71959
TX73_RS17935	3967051	3968661	+	TX73_RS17935	2.90577	5.18474	4.38494	1.38179	1.92328	1.30089
TX73_RS17940	3968730	3969032	-	TX73_RS17940	3.33985	5.5276	3.60468	0.974022	1.76706	1.31643
TX73_RS17945	3969476	3970366	+	TX73_RS17945	2.88932	4.42874	3.85758	3.71984	3.71612	2.96859
TX73_RS17950	3970391	3970585	-	TX73_RS17950	8.91119	20.6809	22.5011	15.8294	16.5867	12.0887
TX73_RS17955	3970781	3972610	+	TX73_RS17955	3.80178	5.68731	5.14418	6.51115	8.69768	4.20627
TX73_RS17960	3972983	3974269	+	TX73_RS17960	0.868642	2.02539	1.47839	1.42279	2.28789	0.777784
TX73_RS17965	3974463	3976610	-	ligA	4.22959	7.10245	6.10695	3.89114	4.11513	2.43284
TX73_RS17970	3976757	3977044	+	TX73_RS17970	1.33751	2.66176	3.33431	0.607261	0.650382	0.143797
TX73_RS17975	3977199	3978884	-	recN	3.31537	5.40248	4.21768	2.98735	3.84944	2.87745
TX73_RS17980	3978897	3979805	-	TX73_RS17980	30.5001	59.9871	42.0891	19.3408	25.0539	27.5311
TX73_RS17985	3980032	3980994	-	lpxC	23.4197	57.4362	53.1851	35.5508	41.248	29.3315
TX73_RS17990	3981341	3983119	-	ftsZ	83.853	99.2969	80.9757	62.6547	71.0073	49.5915
TX73_RS17995	3983213	3984535	-	ftsA	44.0918	65.9132	48.0712	36.9505	43.2623	29.3685
TX73_RS18000	3984532	3985521	-	TX73_RS18000	19.4648	26.3118	25.4072	19.0443	20.3578	14.9406
TX73_RS18005	3985840	3986829	-	TX73_RS18005	18.4117	21.9125	17.5939	10.0796	10.6349	10.1734
TX73_RS18010	3986939	3988267	-	TX73_RS18010	2.17024	4.69161	2.9106	2.09767	2.72341	1.34568
TX73_RS18015	3988497	3989318	+	TX73_RS18015	13.7964	16.2779	14.9817	8.98808	9.78934	7.25559
TX73_RS18020	3989368	3990297	-	murB	8.95842	13.0462	8.33688	9.36193	11.8089	8.9444
TX73_RS18025	3990383	3991786	-	murC	15.9805	19.8126	13.8235	11.0285	13.4713	12.2501
TX73_RS18030	3991923	3993023	-	murG	4.19612	6.82222	5.08653	3.17868	3.43762	2.27914
TX73_RS18035	3993028	3994170	-	ftsW	8.9266	14.3718	15.0836	8.65258	8.84728	5.83483
TX73_RS18040	3994412	3995821	-	murD	12.496	17.2805	11.3393	4.16364	5.49688	3.64397
TX73_RS18045	3996009	3997094	-	mraY	19.1713	28.6182	18.0043	13.9647	18.9385	12.9134
TX73_RS18050	3997105	3998544	-	TX73_RS18050	7.65293	12.4513	9.54666	8.83775	10.67	6.38585
TX73_RS18055	3998541	3999998	-	TX73_RS18055	3.22551	5.22376	3.93438	2.85267	4.11406	3.29216
TX73_RS18060	4000111	4001865	-	TX73_RS18060	15.3728	23.4284	17.6778	15.5146	17.3663	10.7595
TX73_RS18065	4001862	4002245	-	TX73_RS18065	9.85749	11.102	9.69454	5.78524	8.09991	4.69881
TX73_RS18070	4002242	4003240	-	rsmH	4.04781	5.47595	5.12526	2.78446	2.71518	1.75734
TX73_RS18075	4003739	4004605	+	TX73_RS18075	21.7223	24.7508	22.2388	15.0221	17.0615	13.9786
TX73_RS24800	4004668	4005149	+	rnpB	179.242	238.231	285.785	163.568	191.914	149.535
TX73_RS18080	4005202	4005771	-	TX73_RS18080	7.82318	14.431	9.59527	5.07014	5.96258	3.65093
TX73_RS26025	4005773	4005973	-	TX73_RS26025	16.5333	31.923	29.7182	18.913	24.6593	14.3521
TX73_RS18090	4006022	4007614	-	TX73_RS18090	3.90868	6.69974	5.2976	2.99737	3.24385	2.42869
TX73_RS18095	4007765	4009033	-	TX73_RS18095	4.66206	7.42653	7.47393	4.30644	3.73326	2.84438
TX73_RS18100	4009215	4009865	+	TX73_RS18100	1.87079	2.88398	2.06007	2.34485	3.15525	2.594
TX73_RS18105	4009877	4011118	-	TX73_RS18105	8.89318	11.123	11.6474	4.45899	4.44273	3.00361
TX73_RS18110	4011242	4013197	-	TX73_RS18110	11.3277	9.96188	11.978	1.78315	1.32328	1.44865
TX73_RS18115	4013391	4013630	+	TX73_RS18115	6.56234	22.1761	20.9583	3.20792	3.41961	4.12092
TX73_RS18120	4013663	4016839	-	TX73_RS18120	2.83564	5.8933	6.83592	1.55394	1.43132	0.840956
TX73_RS18125	4017089	4017727	+	TX73_RS18125	8.2548	9.97291	11.7364	3.72166	4.08308	3.59865
TX73_RS18130	4017960	4019861	+	TX73_RS18130	6.39563	8.47411	5.89652	0.208389	0.312714	0.213153
TX73_RS18135	4019858	4020577	+	TX73_RS18135	1.29183	2.13774	1.46931	0.124092	0.044026	0.197532
TX73_RS18140	4020574	4021392	+	TX73_RS18140	0.576419	0.536469	0.223053	0	0	0.049901
TX73_RS18145	4021413	4022465	-	arsB	1.85626	3.35381	1.98453	1.61711	1.7115	1.23059
TX73_RS18150	4022698	4023123	-	arsC	1.56934	2.30882	1.76011	0	0	0
TX73_RS18155	4023123	4023650	-	TX73_RS18155	3.15558	3.95043	3.12518	3.40406	3.53632	3.55324
TX73_RS18160	4023643	4023999	-	TX73_RS18160	4.1507	6.87583	5.14783	3.60962	3.71763	2.63332
TX73_RS18165	4024054	4024290	-	TX73_RS18165	3.18073	4.919	3.97841	3.83607	3.6769	1.86926
TX73_RS18170	4024302	4025351	-	TX73_RS18170	0.969481	1.45259	0.899329	0.582194	0.488985	0.343332
TX73_RS18175	4025348	4025647	-	TX73_RS18175	0.021763	0.204648	0.307729	0.167921	0.253679	0.385073
TX73_RS18180	4025789	4026574	+	TX73_RS18180	0.821699	0.788579	0.929672	0.514549	0.637199	0.546302
TX73_RS18185	4026812	4027168	+	TX73_RS18185	2.73326	3.80845	4.24415	2.97827	4.27629	4.10128
TX73_RS18190	4027158	4028009	+	TX73_RS18190	6.14518	8.38163	9.007	0.394005	7.57165	0.155283
TX73_RS18195	4028234	4028434	-	TX73_RS18195	18.6171	31.7302	34.9334	3.26762	5.76625	3.58668
TX73_RS18200	4028667	4029065	-	TX73_RS18200	4.59928	7.22009	5.30399	7.91126	10.7785	9.60088
TX73_RS18205	4029316	4030764	-	TX73_RS18205	77.3544	63.3218	43.6528	61.0573	72.6203	67.1125
TX73_RS18210	4031035	4031754	+	TX73_RS18210	5.81111	5.22801	8.22117	4.51485	3.4004	3.12115
TX73_RS18215	4031944	4032282	+	TX73_RS18215	0.399998	0.368945	0.590203	0.347673	0.255017	0.345595
TX73_RS18220	4032439	4034001	+	TX73_RS18220	13.2961	18.0141	13.4719	8.58061	10.776	6.9155
TX73_RS18225	4034096	4034635	-	TX73_RS18225	340.584	570.011	678.205	55.5996	64.9246	35.9866
TX73_RS18230	4034923	4035465	-	TX73_RS18230	0.748243	1.20693	1.76669	1.67693	1.19195	1.70499
TX73_RS18235	4035633	4036355	+	TX73_RS18235	0.160041	1.38265	0.279578	0.197376	0.74932	0.130749
TX73_RS18240	4036352	4037686	+	TX73_RS18240	1.00612	0.715272	1.08699	0.603754	0.791764	0.428164
TX73_RS18245	4037705	4039183	-	TX73_RS18245	2.72401	3.08586	3.11274	1.52021	1.41571	1.17273
TX73_RS18250	4039506	4040612	+	TX73_RS18250	20.423	26.7244	23.9272	19.3143	22.9238	18.7241
TX73_RS18255	4040603	4040800	+	thiS	33.8022	42.2411	29.3595	23.3472	32.3453	26.191
TX73_RS18260	4041053	4041835	+	TX73_RS18260	23.6398	27.7936	23.2106	11.8621	13.5938	9.76648
TX73_RS18265	4041822	4042430	+	TX73_RS18265	43.2426	55.0131	46.7759	30.1072	31.882	24.4821
TX73_RS18270	4042665	4044665	+	thiC	83.9634	92.8297	84.5517	47.448	56.516	47.1091
TX73_RS18275	4044836	4045711	+	TX73_RS18275	74.2208	79.4323	64.2953	0	0	0
TX73_RS18285	4045969	4047152	+	TX73_RS18285	2.10443	2.73804	1.85398	0.316464	0.242656	0.23656
TX73_RS18290	4047175	4047318	-	TX73_RS18290	3.73875	5.22417	4.48714	0.749175	1.92113	0.56762
TX73_RS18295	4047439	4047969	-	TX73_RS18295	0.069977	2.94605	0.075225	0	0	0
TX73_RS18300	4047957	4048295	-	TX73_RS18300	7.59938	14.0253	13.4637	2.62297	3.43763	2.79048
TX73_RS18305	4048474	4049253	+	TX73_RS18305	3.91345	6.74709	5.99765	1.62315	1.98394	1.14642
TX73_RS18310	4049441	4049953	-	TX73_RS18310	1.97559	3.57072	2.94397	5.70019	5.61621	2.35493
TX73_RS18315	4050261	4050680	-	TX73_RS18315	0.307311	0.734039	0.499391	0.297595	0.078217	0.049302
TX73_RS18320	4051923	4052207	+	TX73_RS18320	1.36745	2.40153	1.93482	9.12475	5.12234	3.67292
TX73_RS18325	4052377	4052565	+	TX73_RS18325	1.36051	1.66783	2.44198	0.545654	0.314089	0.694838
TX73_RS18330	4052583	4053875	-	TX73_RS18330	4.02631	5.45331	5.50785	1.83373	2.92805	2.1843
TX73_RS18335	4054172	4054726	+	TX73_RS18335	0.715777	0.807455	0.941312	0.093337	0.071653	0.073637
TX73_RS18340	4054719	4055147	-	TX73_RS18340	22.1691	21.6592	24.751	25.2745	24.5905	16.1633
TX73_RS18345	4055350	4055733	+	TX73_RS18345	1.49358	2.06122	1.90922	1.9703	1.82507	1.46446
TX73_RS18355	4055953	4057032	+	TX73_RS18355	34.3295	43.5035	41.9203	39.8257	48.041	37.2999
TX73_RS18360	4057138	4057776	+	TX73_RS18360	12.3771	20.658	15.5951	10.1319	12.4008	6.95257
TX73_RS18365	4057819	4058085	-	TX73_RS18365	1.35242	2.45972	3.61647	1.19435	0.818099	0.72043
TX73_RS18370	4058240	4058869	+	TX73_RS18370	1.33527	4.38958	4.12631	9.89571	15.1742	5.4751
TX73_RS18375	4058884	4060089	-	TX73_RS18375	2.15887	5.61049	6.91001	7.26943	9.12261	3.09874
TX73_RS18380	4060076	4061656	-	TX73_RS18380	1.0946	3.29962	3.57204	0.209468	0.26432	0.162012
TX73_RS18385	4062003	4063706	+	TX73_RS18385	38.6553	44.9325	30.6966	34.4298	40.0931	28.4846
TX73_RS18390	4063844	4064386	+	TX73_RS18390	3.51832	4.05	2.61755	6.00055	4.67864	2.57906
TX73_RS18395	4064442	4064924	-	bfr	241.474	265.181	259.078	161.585	180.534	194.61
TX73_RS25210	4065047	4065196	-	TX73_RS25210	33.1331	43.8599	40.1253	53.44	56.9192	35.216
TX73_RS18400	4065648	4066007	+	TX73_RS18400	27.272	53.4391	59.7645	79.4878	73.5968	34.0042
TX73_RS18405	4066228	4066512	+	TX73_RS18405	48.4828	61.92	62.8928	38.6234	39.5854	20.7622
TX73_RS18410	4066589	4067833	-	TX73_RS18410	0.087989	0.11743	0.09058	0.083594	0.118153	0.081603
TX73_RS18415	4067833	4068423	-	TX73_RS18415	61.6304	96.5565	85.9532	187.681	252.493	176.759
TX73_RS18420	4068598	4069368	-	tam	16.4319	32.7207	26.5799	23.2119	33.9442	15.5559
TX73_RS25755	4069542	4069688	+	TX73_RS25755	0.714041	0.966997	0.802183	0	0	0
TX73_RS18425	4069978	4070232	+	TX73_RS18425	35.4912	46.378	43.8767	0	0	0
TX73_RS18430	4070229	4070630	+	TX73_RS18430	22.5793	30.223	28.3403	0	0	0
TX73_RS18435	4070637	4072286	-	ettA	43.9239	60.0504	45.1878	46.4553	62.9061	49.4878
TX73_RS18440	4072527	4072727	+	TX73_RS18440	51.4813	49.9293	65.6927	40.0887	35.5323	29.0269
TX73_RS18445	4072807	4074072	-	TX73_RS18445	16.9228	39.883	29.1492	24.4379	37.3705	25.0997
TX73_RS18450	4074482	4075474	+	TX73_RS18450	10.7565	14.3899	10.7578	7.17609	8.56963	6.68604
TX73_RS18455	4075487	4076347	-	sseA	7.56305	10.1304	7.54841	7.42291	8.26554	6.40924
TX73_RS18460	4076464	4076880	-	TX73_RS18460	15.5435	18.4553	15.9819	7.18456	5.94306	6.03196
TX73_RS18465	4077026	4078201	-	TX73_RS18465	20.3903	26.9397	21.3335	20.7056	23.4853	16.5893
TX73_RS18470	4078410	4080302	+	TX73_RS18470	9.6759	12.9172	10.164	1.95045	2.99952	3.14456
TX73_RS18475	4080472	4080726	+	TX73_RS18475	23.6595	32.2395	30.6894	20.9649	18.6508	11.1953
TX73_RS18480	4080841	4081683	+	TX73_RS18480	49.3933	55.8654	58.5041	36.0359	39.6874	30.3445
TX73_RS18485	4082101	4083144	+	TX73_RS18485	2.50581	3.84867	5.92622	2.91021	1.4966	0.965084
TX73_RS18490	4083148	4083903	+	TX73_RS18490	0.288976	0.780191	0.75433	0.937294	0.900338	0.480765
TX73_RS18495	4083934	4084926	+	TX73_RS18495	0.8077	1.20934	0.945637	0.396902	0.340115	0.232492
TX73_RS18500	4085029	4085313	-	TX73_RS18500	34.5898	60.6472	44.4077	51.0533	64.9058	31.4368
TX73_RS18505	4085453	4086049	-	TX73_RS18505	18.4013	26.8865	27.8353	18.7345	24.2159	16.5346
TX73_RS18510	4086198	4087127	-	TX73_RS18510	5.8263	6.19431	9.21406	2.35682	1.7222	1.82224
TX73_RS18515	4087279	4087665	-	TX73_RS18515	3.10027	5.35103	8.14461	6.75539	5.85423	3.22584
TX73_RS18520	4087781	4088125	+	TX73_RS18520	1.85166	3.22664	1.17248	1.38442	2.32707	1.50997
TX73_RS18525	4088910	4089164	-	TX73_RS18525	59.0831	85.3736	68.5562	70.1424	81.8766	51.3737
TX73_RS18530	4089161	4089637	-	TX73_RS18530	46.4241	76.9777	56.5905	47.5678	54.4874	31.5297
TX73_RS18535	4089656	4091053	-	TX73_RS18535	10.6501	24.9416	24.1755	26.8175	33.8366	15.6525
TX73_RS18540	4091125	4091382	-	TX73_RS18540	35.6518	139.687	144.765	345.011	443.236	185.615
TX73_RS18545	4091519	4092508	+	pip	2.3371	6.82353	5.50942	4.55998	6.93062	2.72402
TX73_RS18550	4092518	4093291	-	TX73_RS18550	0.350386	0.613573	0.35091	0.434723	0.475814	0.130244
TX73_RS18555	4093389	4093871	+	TX73_RS18555	2.27819	5.96825	5.28108	3.678	3.94846	1.96305
TX73_RS18560	4093891	4094565	+	TX73_RS18560	2.98505	5.23741	5.3519	3.65976	2.84413	2.15544
TX73_RS18565	4094781	4097633	+	TX73_RS18565	41.2086	53.3661	42.7521	43.7702	50.0631	29.9917
TX73_RS18570	4097820	4098860	+	gnd	14.2614	18.9453	14.7734	0.250087	13.2683	8.67051
TX73_RS18575	4098857	4100371	+	zwf	13.9969	20.5766	14.5204	14.9155	19.3077	11.5968
TX73_RS18580	4100374	4101111	+	pgl	4.55487	7.00193	4.70453	0	5.00659	1.8179
TX73_RS18585	4101095	4101643	+	TX73_RS18585	2.31509	3.79767	2.80102	0.972136	1.26504	0.660074
TX73_RS18590	4101767	4102585	+	TX73_RS18590	5.63419	7.47282	5.60879	3.49385	5.43616	2.65937
TX73_RS18595	4102582	4104390	-	TX73_RS18595	8.70293	11.9549	8.47974	3.56895	4.48072	2.99538
TX73_RS18600	4104395	4106347	-	malQ	21.6976	22.403	16.9089	7.77454	9.29195	6.74768
TX73_RS18605	4106556	4108511	+	TX73_RS18605	38.4116	39.8213	34.1062	13.9382	15.5393	9.99178
TX73_RS18610	4108522	4111824	+	treS	25.4191	28.8725	22.6984	7.69325	9.30614	5.8594
TX73_RS18615	4111821	4113971	+	glgB	27.7239	40.2649	35.6843	13.4924	14.7952	9.41841
TX73_RS18620	4114210	4116291	+	glgX	13.9648	23.8222	20.1982	11.5851	12.6028	8.27187
TX73_RS18625	4116288	4118054	+	treZ	0.322269	0.336839	0.260089	2.02693	2.59898	1.3673
TX73_RS18630	4118054	4120840	+	treY	6.58976	8.50912	6.65981	1.04072	1.15041	0.593999
TX73_RS18635	4121257	4121565	-	TX73_RS18635	4.49723	10.2431	7.87327	4.40796	5.39035	3.13899
TX73_RS24950	4121742	4121906	+	TX73_RS24950	38.2844	68.8226	70.6822	8.25491	9.16553	5.7761
TX73_RS18640	4122046	4124790	-	ligD	3.97477	5.82509	4.77736	1.17297	0.811073	0.607843
TX73_RS18645	4124924	4125805	+	TX73_RS18645	5.69809	6.49427	7.78895	3.97494	3.47829	2.80118
TX73_RS18650	4126028	4126426	-	TX73_RS18650	5.20849	8.2484	10.1586	0	0	0.875448
TX73_RS18655	4126487	4126747	-	TX73_RS18655	4.82594	9.96774	6.51223	0.965062	2.16624	1.03972
TX73_RS18660	4126878	4127498	+	mobA	1.22522	2.00067	1.59538	0.337495	0.239445	0.129867
TX73_RS18665	4127608	4128660	-	TX73_RS18665	2.98327	3.19559	20.6187	11.4497	2.24624	1.50339
TX73_RS18670	4128739	4129701	-	TX73_RS18670	1.02843	1.25852	2.74261	1.15481	0.439885	0.343472
TX73_RS18675	4129813	4131375	+	TX73_RS18675	1.85947	1.92079	6.02943	2.67726	0.984532	0.532364
TX73_RS18680	4131439	4132161	-	TX73_RS18680	1.75328	4.24539	2.75799	0.873439	1.21899	0.736628
TX73_RS18685	4132151	4132795	-	TX73_RS18685	12.2502	18.9362	16.4758	9.53754	11.1603	7.70876
TX73_RS18690	4132804	4133103	-	TX73_RS18690	47.5385	54.5288	52.4973	36.9853	41.385	22.6594
TX73_RS18695	4133317	4135029	-	ureC	8.11175	14.1091	11.5834	9.25036	11.4682	8.02015
TX73_RS18700	4135026	4135562	-	TX73_RS18700	0.291462	0.277274	0.348611	4.71892	0.51936	0.501023
TX73_RS18705	4135562	4135867	-	TX73_RS18705	8.47746	17.0584	15.5877	9.81642	11.1294	7.17098
TX73_RS18710	4136029	4136331	-	TX73_RS18710	10.4356	15.4099	14.8334	14.4927	11.814	7.53709
TX73_RS18715	4136378	4137214	-	TX73_RS18715	1.34825	2.81159	2.3529	0.643884	0.74461	0.281246
TX73_RS18720	4137494	4138189	-	urtE	1.36307	1.66904	1.40055	0.60635	1.18746	0.717941
TX73_RS18725	4138409	4139173	-	urtD	0.883976	0.673882	1.00156	0.420582	0	0
TX73_RS18730	4139170	4140345	-	urtC	0.110181	0.7849	0.108903	0.093217	0.193583	0.31138
TX73_RS18735	4140443	4142047	-	urtB	0.387695	0.651881	0.267988	0.25613	0.229099	0.130711
TX73_RS18740	4142166	4143488	-	urtA	2.98068	4.39475	4.43356	2.00588	2.40163	2.09481
TX73_RS18745	4143979	4145400	+	TX73_RS18745	86.2223	105.076	78.5942	63.6521	69.709	49.4941
TX73_RS18750	4145425	4145703	+	infA	112.627	125.211	98.7316	117.354	155.343	109.231
TX73_RS18755	4145985	4146197	+	TX73_RS18755	4479.07	3931.88	3219.61	2717.86	2801.02	2688.48
TX73_RS18760	4146311	4146937	-	TX73_RS18760	20.6111	20.4718	19.4084	17.4113	17.667	20.7467
TX73_RS18765	4146950	4147483	-	TX73_RS18765	23.404	21.3449	29.6965	18.9592	19.6074	23.0099
TX73_RS18770	4148391	4148555	+	TX73_RS18770	1856.92	1693	1802.17	1382.85	1193.23	1662.03
TX73_RS18775	4148883	4149407	+	TX73_RS18775	20.2084	22.5433	26.1727	15.6298	15.0891	17.3262
TX73_RS18780	4149532	4149951	+	cpaB	19.1525	20.5948	20.3876	12.5839	14.864	10.1341
TX73_RS18785	4150110	4151552	+	TX73_RS18785	43.7798	60.8386	54.6986	38.9248	44.6712	32.1772
TX73_RS18790	4151572	4152300	+	TX73_RS18790	44.1975	60.1725	52.5657	39.0296	38.7738	29.616
TX73_RS18795	4152297	4153568	+	TX73_RS18795	41.5741	56.9547	45.7488	33.8237	35.2984	26.8233
TX73_RS18800	4153589	4155043	+	TX73_RS18800	26.9925	37.867	29.153	23.1045	27.6963	18.3822
TX73_RS18805	4155056	4156030	+	TX73_RS18805	16.2045	26.3507	19.1191	10.1138	10.4498	9.66371
TX73_RS18810	4156039	4157013	+	TX73_RS18810	12.9583	18.3875	17.5146	11.0087	12.933	10.777
TX73_RS18815	4157037	4157831	-	TX73_RS18815	6.28818	7.33151	8.55318	5.95524	6.17734	5.71715
TX73_RS18820	4157949	4159331	+	TX73_RS18820	7.61958	11.505	9.00916	6.74071	7.84353	5.84818
TX73_RS18825	4159324	4160169	+	TX73_RS18825	4.75769	9.7165	7.19418	4.09309	3.79213	2.62297
TX73_RS18830	4160153	4160851	-	TX73_RS18830	9.53468	15.8866	10.8928	8.69654	11.7356	6.58562
TX73_RS18835	4160799	4162436	-	TX73_RS18835	14.1807	24.7984	18.3692	15.4287	18.062	10.2121
TX73_RS18840	4162442	4163620	-	TX73_RS18840	19.2892	29.5334	22.9632	0.605046	0.932134	0.554074
TX73_RS18845	4163620	4164729	-	TX73_RS18845	17.5945	33.1284	23.4059	23.1019	24.9556	16.8655
TX73_RS18850	4164731	4166596	-	TX73_RS18850	24.2376	43.523	33.2623	18.3029	22.7002	16.2558
TX73_RS18855	4166611	4168506	-	TX73_RS18855	46.2628	71.6561	65.5964	64.9272	70.327	53.0772
TX73_RS18860	4168719	4169273	-	TX73_RS18860	16.8719	25.9957	27.3668	15.2028	18.6879	15.8948
TX73_RS18865	4169473	4170210	+	TX73_RS18865	7.78646	9.62066	9.68987	5.16848	6.98869	4.43168
TX73_RS18870	4170282	4171124	+	TX73_RS18870	21.1707	22.9819	17.9176	11.6636	14.4686	13.5065
TX73_RS18875	4171164	4171763	-	TX73_RS18875	1.25806	1.39072	1.30325	0.589307	0.423609	0.382349
TX73_RS18880	4171935	4173092	+	TX73_RS18880	0.278433	0.163007	0.533781	0	0.093568	0.052233
TX73_RS18885	4173089	4174621	+	TX73_RS18885	0.307295	0.656607	0.56241	0.206113	0.370419	0.200477
TX73_RS18890	4174638	4175366	+	TX73_RS18890	0.905935	1.194	1.39742	0.519578	0.898899	0.592006
TX73_RS18895	4175434	4176450	-	TX73_RS18895	6.68936	13.6423	13.0424	14.0911	16.8493	9.12049
TX73_RS18900	4176861	4177748	+	metF	91.6105	122.177	109.576	49.9834	50.8814	42.7298
TX73_RS18905	4177761	4181642	+	metH	54.0337	38.4734	35.0331	19.3273	12.2483	8.21162
TX73_RS18910	4182776	4183063	+	TX73_RS18910	5.60115	7.53258	7.89612	3.78548	2.97575	2.27805
TX73_RS18915	4183381	4184883	-	glpK	4.21056	7.17984	6.67978	3.77099	3.70805	2.37109
TX73_RS25540	4184870	4185076	+	TX73_RS25540	1.6401	2.23403	0.940883	0.578297	0.338645	0.474798
TX73_RS18920	4185092	4185676	+	TX73_RS18920	4.20406	6.19267	5.26839	4.52992	3.9541	4.91991
TX73_RS18925	4185673	4186833	+	TX73_RS18925	1.48503	2.97485	2.03459	0.583818	0.946406	0.752436
TX73_RS18930	4186852	4187292	+	TX73_RS18930	1.76517	2.68855	3.28763	1.58524	1.56579	1.31101
TX73_RS18935	4187649	4188071	+	TX73_RS18935	0.758673	1.35511	1.93541	0.241556	0.542276	0.448299
TX73_RS18940	4188114	4189886	+	TX73_RS18940	0	0.165555	0.040887	0	0.012353	0.005716
TX73_RS18945	4189883	4191502	+	TX73_RS18945	0.080603	0.049571	0.122312	0.079208	0.066528	0
TX73_RS18950	4191642	4192413	-	TX73_RS18950	4.85046	6.63587	8.2352	0.865542	0.926472	0.473624
TX73_RS18955	4192563	4193705	-	pimD	22.8613	28.4512	32.6116	27.0301	24.9626	17.6413
TX73_RS18960	4193874	4195064	-	pimC	44.5715	55.1981	86.2117	75.9618	70.0205	50.8038
TX73_RS18965	4195279	4196466	-	TX73_RS18965	15.0907	18.2721	30.315	12.7589	12.2045	6.50779
TX73_RS18970	4196498	4198156	-	pimA	6.55126	7.48867	20.4624	9.05319	5.9093	3.93199
TX73_RS18975	4198335	4200434	-	TX73_RS18975	9.35086	10.8589	48.9869	15.2575	6.1553	4.47635
TX73_RS18980	4200567	4201433	+	TX73_RS18980	21.5781	21.0266	56.4621	32.2286	16.2625	11.8794
TX73_RS18985	4201464	4202264	+	TX73_RS18985	29.3807	27.0018	101.68	64.4248	30.3346	22.6783
TX73_RS18990	4202261	4202974	+	TX73_RS18990	19.5909	20.6099	63.1758	40.4479	23.5991	16.3413
TX73_RS18995	4202985	4203863	+	TX73_RS18995	21.3395	26.7934	59.6642	39.99	26.2113	18.2984
TX73_RS19000	4203866	4204885	+	TX73_RS19000	21.3483	24.7072	55.4718	38.1153	25.3504	17.8374
TX73_RS19005	4205084	4206319	+	TX73_RS19005	1.38679	3.2665	2.00977	1.60684	2.2508	1.37419
TX73_RS19010	4206500	4207732	+	TX73_RS19010	18.385	19.6025	148.227	53.232	11.7306	10.4298
TX73_RS19015	4208080	4209309	+	TX73_RS19015	10.3751	14.7646	346.225	66.3886	3.85304	2.54914
TX73_RS19020	4209434	4209934	-	TX73_RS19020	24.696	43.7441	41.9664	6.14691	6.06478	3.63168
TX73_RS19025	4210179	4211219	+	TX73_RS19025	0.190564	0.485019	0.260907	0.766513	0.601253	0.426614
TX73_RS19030	4211408	4213420	+	TX73_RS19030	2.06277	4.88828	3.50325	1.87974	2.46111	1.74763
TX73_RS19035	4213681	4214853	-	TX73_RS19035	10.422	18.6344	19.515	12.228	12.4628	7.04394
TX73_RS19040	4214978	4216597	+	TX73_RS19040	2.22549	4.41753	4.55777	2.52003	3.20417	1.89889
TX73_RS19045	4216597	4217499	+	TX73_RS19045	1.40211	2.98073	2.81246	0.794188	0.760156	0.735002
TX73_RS19050	4217524	4218915	-	hpnO	34.5313	56.9087	46.7995	30.888	33.4318	27.2806
TX73_RS19055	4219247	4221853	-	TX73_RS19055	18.7494	30.0986	22.9636	18.5651	25.5543	16.8322
TX73_RS19060	4222165	4223109	+	ispH	23.844	38.5895	31.3867	15.6444	17.8256	14.9826
TX73_RS19065	4223149	4224309	+	hpnH	57.3755	73.9007	57.1343	42.875	54.5308	40.219
TX73_RS19070	4224384	4225388	-	pstS	0.221377	0.458307	0.39961	0.263869	0.143368	0.285741
TX73_RS19075	4225422	4226666	-	phnA	0.226705	0.360691	0.293851	0.19926	0.086104	0.031951
TX73_RS19080	4226824	4227714	+	TX73_RS19080	3.22582	5.60508	4.15482	2.01567	1.9677	0.956506
TX73_RS19085	4227805	4228548	-	TX73_RS19085	65.2363	142.938	104.346	77.5285	77.122	57.6037
TX73_RS19090	4228545	4230506	-	shc	60.2387	95.711	65.5428	53.0754	59.44	46.1038
TX73_RS19095	4230540	4231796	-	hpnE	10.7712	16.7119	10.385	12.0924	11.6774	8.37426
TX73_RS19100	4231796	4232635	-	hpnD	5.53979	8.39777	6.11184	6.78656	9.7311	6.9509
TX73_RS19105	4232632	4233510	-	hpnC	8.93558	11.8974	7.8144	6.76687	7.36464	9.04101
TX73_RS19110	4233715	4233954	-	TX73_RS19110	71.5434	118.386	72.9313	77.1485	109.303	66.0959
TX73_RS19115	4234344	4234847	+	TX73_RS19115	17.6544	27.7096	21.693	42.3423	53.6052	33.0744
TX73_RS19120	4234942	4237311	-	TX73_RS19120	27.7486	31.3837	23.3499	20.9592	25.2303	16.3543
TX73_RS19125	4237519	4238286	-	eutC	10.2334	8.445	5.99131	1.34406	1.13467	1.03803
TX73_RS19130	4238294	4239877	-	TX73_RS19130	40.366	31.3482	28.1497	15.6463	16.1324	10.1783
TX73_RS19135	4240105	4241487	-	TX73_RS19135	7.4999	12.8742	10.2108	8.80428	10.4541	4.93221
TX73_RS19140	4241549	4243252	-	TX73_RS19140	2.54509	2.16948	2.95727	0.259657	0.190083	0.058521
TX73_RS19145	4243306	4243761	-	TX73_RS19145	17.4202	17.6228	18.0372	1.88953	1.796	1.4555
TX73_RS19150	4243965	4244843	-	TX73_RS19150	5.15618	7.92095	5.63798	5.61944	5.63331	4.14297
TX73_RS19155	4244840	4247341	-	TX73_RS19155	3.1999	4.63901	4.04002	3.56597	4.1805	2.19229
TX73_RS19160	4247367	4250708	-	TX73_RS19160	11.1354	13.2663	11.1781	9.14261	8.97084	5.63731
TX73_RS19165	4251014	4251790	-	TX73_RS19165	9.07681	10.2942	10.0052	9.34837	13.3938	9.67522
TX73_RS19170	4251974	4253059	-	TX73_RS19170	8.91834	10.3961	11.6566	8.86647	9.18586	6.6604
TX73_RS19175	4253100	4253639	-	hpaR	3.13851	3.33153	3.39709	2.58937	2.35266	1.51567
TX73_RS19180	4253885	4254691	+	hpaH	2.32316	2.5295	4.10161	1.50053	1.44049	1.26877
TX73_RS19185	4254712	4255110	+	TX73_RS19185	5.99944	6.79449	5.95669	7.8259	8.25961	5.74294
TX73_RS19190	4255103	4256644	+	hpaE	2.97411	4.00971	3.71523	2.00044	2.02461	1.1806
TX73_RS19195	4256841	4257818	+	hpaD	6.88679	7.30978	7.20031	0.523355	0.268723	0.167709
TX73_RS19200	4257949	4258821	+	TX73_RS19200	32.0667	32.924	30.0975	44.7408	45.4119	32.5438
TX73_RS19205	4258850	4260475	+	TX73_RS19205	10.5049	13.3347	11.1262	17.2235	18.9405	14.2609
TX73_RS19210	4260666	4261754	-	paaK	2.99487	3.1425	3.17173	1.95903	1.83328	1.03479
TX73_RS19215	4261763	4262266	-	paaJ	0.911603	0.776592	0.927633	0.988822	0.984315	0.304437
TX73_RS19220	4262260	4263036	-	paaC	3.22543	3.99866	5.4614	1.48774	1.79874	0.861204
TX73_RS19225	4263153	4263440	-	paaB	3.00286	3.56878	5.19696	2.08911	1.06863	0.929004
TX73_RS19230	4263613	4264596	-	paaA	7.06171	9.89645	14.8221	7.75127	6.82938	4.72592
TX73_RS19235	4264719	4265399	+	TX73_RS19235	2.91597	4.81243	3.8251	3.54237	4.10885	2.8374
TX73_RS19240	4265634	4266137	-	TX73_RS19240	84.6371	228.101	151.543	171.314	186.484	94.5795
TX73_RS19245	4266349	4266669	-	TX73_RS19245	18.9623	31.7141	25.3113	12.4956	12.4299	8.17882
TX73_RS19250	4266718	4267509	-	TX73_RS19250	6.79709	10.0975	8.07362	4.77168	4.72714	2.87525
TX73_RS19255	4267528	4267782	-	TX73_RS19255	136.941	178.647	156.136	128.272	135.803	116.028
TX73_RS19260	4267873	4269126	-	TX73_RS19260	5.95659	10.1987	9.87017	21.0678	26.823	12.6906
TX73_RS19265	4269405	4272509	-	TX73_RS19265	33.0585	49.8003	37.9958	49.9094	60.6633	35.8273
TX73_RS19270	4272651	4273844	-	TX73_RS19270	37.407	53.3425	39.5797	65.5861	81.2599	47.6162
TX73_RS19275	4273846	4274547	-	TX73_RS19275	15.4794	28.1291	19.6466	18.534	23.7793	15.8879
TX73_RS19280	4274767	4275987	+	TX73_RS19280	0.769166	1.56789	2.21732	0.922471	0.403579	0.642651
TX73_RS19285	4276159	4277718	+	TX73_RS19285	4.48972	9.15085	6.55467	6.28088	8.60555	4.19235
TX73_RS19290	4277730	4278602	-	TX73_RS19290	1.60561	2.35783	2.58083	0.958661	1.46957	0.961247
TX73_RS19295	4278937	4279830	+	TX73_RS19295	9.87475	13.3418	12.4853	9.70164	11.648	7.42767
TX73_RS19300	4279934	4281151	-	TX73_RS19300	9.61599	11.8362	11.1639	7.24538	9.29713	6.65798
TX73_RS19305	4281276	4282760	-	TX73_RS19305	5.88359	10.6498	6.47142	2.75163	3.80461	2.86181
TX73_RS19310	4282780	4283916	-	TX73_RS19310	14.8321	23.3667	21.4595	12.0434	19.119	14.2373
TX73_RS19315	4284169	4284975	+	TX73_RS19315	9.33682	10.4732	13.566	5.71122	6.11048	5.29452
TX73_RS19320	4285121	4285378	+	TX73_RS19320	272.406	346.163	320.369	643.047	719.99	605.371
TX73_RS19325	4285476	4286378	+	bcsS	14.3352	20.402	15.7021	49.3895	50.6573	37.6782
TX73_RS19330	4286411	4287583	-	TX73_RS19330	0	4.60735	3.82444	2.26604	2.7002	0
TX73_RS19335	4287580	4288533	-	TX73_RS19335	0.725956	2.13393	1.56408	0.885734	1.14483	0.573474
TX73_RS19340	4288530	4289333	-	TX73_RS19340	3.3325	6.92288	3.53691	4.96142	0	0
TX73_RS19345	4289330	4290046	-	TX73_RS19345	0.13507	1.92584	1.29206	1.07186	1.10364	1.31251
TX73_RS19350	4290117	4291256	-	TX73_RS19350	8.0646	12.3599	9.08062	6.38999	5.16228	4.24173
TX73_RS25915	4291462	4291638	+	TX73_RS25915	3.70849	3.97378	5.73659	2.38966	0.96382	1.65937
TX73_RS19355	4291644	4292054	-	TX73_RS19355	6.43477	5.94925	6.84473	8.43073	8.80915	5.6162
TX73_RS19360	4292116	4292460	-	TX73_RS19360	4.84897	5.02189	5.80359	2.7096	2.04809	1.89851
TX73_RS19365	4292609	4293361	-	TX73_RS19365	0.024678	0.161196	0.061614	0	0.116339	0.027499
TX73_RS19370	4293461	4294291	+	TX73_RS19370	0.40794	0.779755	0.732774	0.700004	1.17834	0.335736
TX73_RS19375	4294303	4295904	-	TX73_RS19375	1.81169	3.79067	2.33859	3.57813	5.69724	2.52723
TX73_RS19380	4295901	4296602	-	TX73_RS19380	3.43542	6.36999	0.31866	18.839	23.7332	10.6454
TX73_RS19385	4296633	4296959	-	TX73_RS19385	5.65497	14.1999	10.9027	43.1124	58.0199	25.4144
TX73_RS19390	4296995	4298212	-	TX73_RS19390	1.23864	2.35156	1.84147	3.58191	4.19241	2.59215
TX73_RS19395	4298538	4299440	-	TX73_RS19395	18.0182	28.1472	25.5198	30.7864	39.0921	21.4442
TX73_RS19400	4299460	4300266	-	TX73_RS19400	24.9293	37.9111	35.2389	55.5769	63.0916	31.3937
TX73_RS19405	4300342	4300827	-	TX73_RS19405	23.8379	29.582	32.5798	39.3008	46.8376	31.3696
TX73_RS19410	4301003	4301467	-	TX73_RS19410	8.55719	16.2495	18.9852	25.0685	28.9272	18.7919
TX73_RS19415	4301663	4302190	-	TX73_RS19415	24.7971	29.5758	27.3064	27.5284	23.1572	23.8834
TX73_RS25985	4302514	4303011	+	TX73_RS25985	26.6812	26.2576	19.6195	18.6603	18.8494	14.0781
TX73_RS19425	4303024	4303941	+	TX73_RS19425	39.8986	45.4996	33.3412	22.8284	23.3091	21.4879
TX73_RS19430	4303954	4305285	+	livM	16.7672	27.0928	17.8157	10.5628	14.1835	10.7113
TX73_RS19435	4305282	4306118	+	TX73_RS19435	15.9971	21.7186	14.6712	10.5929	15.2058	10.0311
TX73_RS19440	4306255	4306995	+	TX73_RS19440	13.1296	20.6321	12.823	9.69736	11.827	10.0717
TX73_RS19445	4307174	4308280	+	TX73_RS19445	159.747	195.468	197.159	148.162	157.181	124.152
TX73_RS19450	4308492	4308779	-	TX73_RS19450	6.20974	9.34261	8.27117	5.23762	5.63531	4.37824
TX73_RS19455	4309058	4309792	-	TX73_RS19455	11.4096	16.4911	13.5746	16.0252	17.3058	11.6723
TX73_RS19460	4309939	4310943	+	TX73_RS19460	2.47312	4.21569	3.65804	2.25187	2.5313	1.80445
TX73_RS19465	4311084	4311854	-	TX73_RS19465	33.3413	32.8237	33.6737	28.6344	26.0713	21.54
TX73_RS19470	4312124	4312822	+	rpe	26.5947	31.8602	25.029	15.8939	15.6931	17.1847
TX73_RS19475	4313465	4314772	+	purB	19.7978	23.1364	19.3139	7.40994	10.0745	10.043
TX73_RS19480	4315019	4315720	-	purQ	21.4674	28.7563	22.253	18.0911	26.9112	19.0079
TX73_RS19485	4315777	4316016	-	TX73_RS19485	94.9761	124.476	109.608	103.461	137.543	126.354
TX73_RS19490	4316040	4316285	-	purS	37.3868	56.1949	39.4543	32.3844	40.0063	30.4399
TX73_RS19495	4316467	4317234	-	TX73_RS19495	209.481	270.229	230.726	255.785	281.911	214.643
TX73_RS19500	4317533	4317856	+	TX73_RS19500	64.1462	86.2974	65.1834	41.3583	48.971	44.4038
TX73_RS19505	4318428	4319102	+	TX73_RS19505	0.624241	0.712453	0.787571	0.286557	0.437164	0.150155
TX73_RS25555	4319470	4319802	+	TX73_RS25555	13.4483	19.1386	16.5288	0	0	0
TX73_RS19510	4319994	4320341	-	TX73_RS19510	13.2367	15.9636	14.4985	1.17446	0.930754	0.692105
TX73_RS19515	4320433	4321281	-	TX73_RS19515	1.42148	2.13692	2.01795	0.601757	0.602135	0.31193
TX73_RS19520	4321690	4322034	+	TX73_RS19520	11.9863	24.0423	17.3828	0	0	0
TX73_RS19525	4322038	4322361	+	TX73_RS19525	8.40909	18.6446	14.4373	0	0	0
TX73_RS19530	4322400	4322683	+	TX73_RS19530	3.13711	9.38644	7.16074	0	0	0
TX73_RS19535	4322778	4323641	-	TX73_RS19535	48.219	53.1001	54.4627	0	0	0
TX73_RS19540	4323708	4324190	-	greA	7.8442	11.9795	10.304	1.38437	1.30337	1.04846
TX73_RS19545	4324251	4324760	-	TX73_RS19545	20.5241	28.817	28.8576	7.13803	6.01878	3.99711
TX73_RS19550	4324785	4325186	-	TX73_RS19550	10.0037	9.80102	13.8986	4.65455	3.19257	2.8713
TX73_RS19555	4325281	4326273	-	TX73_RS19555	7.32493	7.74501	7.61084	2.57294	2.96991	2.59726
TX73_RS19560	4326454	4327653	-	TX73_RS19560	2.78607	3.68025	2.44984	1.65109	1.65938	1.67561
TX73_RS19565	4328043	4329269	+	TX73_RS19565	99.2084	136.999	105.204	11.9043	16.4384	17.6723
TX73_RS19570	4329349	4331250	-	TX73_RS19570	13.8351	13.7925	11.1068	0	0	0
TX73_RS19575	4331258	4331542	-	TX73_RS19575	9.36949	8.03047	6.08427	0	0	0
TX73_RS19580	4331612	4332795	-	TX73_RS19580	2.24059	2.90695	1.88452	0.303753	0.236247	0.31687
TX73_RS19590	4333101	4333433	+	TX73_RS19590	2.95752	3.85294	2.47736	1.0718	2.32958	1.09474
TX73_RS19595	4333604	4334443	+	TX73_RS19595	1.79903	3.70646	4.56356	3.52702	4.04192	1.19816
TX73_RS19600	4334584	4336893	+	TX73_RS19600	0.383415	0.557422	0.321515	0.182487	0.20624	0.215371
TX73_RS19605	4336914	4337444	+	TX73_RS19605	1.16334	1.14835	0.977486	0.353827	0.60673	0.378856
TX73_RS19610	4337465	4338550	+	TX73_RS19610	0.428228	0.672309	0.86454	0.178983	0.217055	0.280988
TX73_RS19615	4338580	4340331	-	TX73_RS19615	1.31145	2.53652	1.52543	4.96297	5.99761	4.56771
TX73_RS19620	4340497	4342275	+	TX73_RS19620	8.22241	9.38635	6.23377	9.87975	12.6901	7.1914
TX73_RS19625	4342505	4344463	+	TX73_RS19625	2.98307	4.36384	3.40271	0.608918	0.887309	0.499575
TX73_RS19630	4344559	4345320	-	TX73_RS19630	2.39378	4.00167	3.85674	0.717425	1.07748	0.659498
TX73_RS19635	4345322	4347991	-	alaS	43.4058	60.7195	51.2156	36.0569	42.0302	30.5754
TX73_RS19640	4348444	4349592	+	gcvT	13.1587	29.8246	24.1957	36.391	37.4761	29.8579
TX73_RS19645	4349602	4349967	+	gcvH	60.3488	102.41	80.65	59.8474	54.5506	34.9728
TX73_RS19650	4350135	4353041	+	gcvP	7.638	10.4981	9.2216	7.66363	7.61532	6.06492
TX73_RS19655	4353490	4354581	-	recA	66.1528	77.9916	65.0785	67.4564	63.8258	53.4146
TX73_RS19660	4354998	4355564	-	TX73_RS19660	34.8932	52.2097	51.8237	0	0	0.03652
TX73_RS19665	4355589	4355837	+	TX73_RS19665	0.530458	1.24741	0.908337	0	0	0
TX73_RS25990	4355996	4356952	+	TX73_RS25990	0.217388	0.23875	0.147501	0	0	0
TX73_RS25995	4356883	4357116	+	TX73_RS25995	0.139506	0.42786	0.317886	0	0	0
TX73_RS19680	4357160	4357480	+	TX73_RS19680	2.08789	2.93879	3.5326	0	0	0
TX73_RS19685	4357477	4357818	+	TX73_RS19685	14.3581	17.7578	14.8823	0	0	0
TX73_RS25760	4357821	4358735	+	TX73_RS25760	21.1361	30.3409	27.5798	0	0	0
TX73_RS19695	4358739	4359098	+	TX73_RS19695	31.2827	50.6545	45.0124	0	0	0
TX73_RS19700	4359262	4361187	-	TX73_RS19700	5.8342	4.01687	2.80986	1.00873	0.769948	0.900552
TX73_RS19705	4361678	4361935	+	TX73_RS19705	15.3761	17.7847	13.9009	10.1257	10.5617	10.8075
TX73_RS19710	4361953	4362141	-	TX73_RS19710	56.1982	61.143	54.4344	85.4415	86.2648	63.3629
TX73_RS25820	4362435	4362581	+	TX73_RS25820	439.692	553.892	485.366	348.379	279.857	273.136
TX73_RS19715	4362966	4363352	+	TX73_RS19715	12.5283	14.6554	13.4382	11.1296	14.1464	11.4348
TX73_RS25825	4363646	4363786	+	TX73_RS25825	7.19137	19.1908	12.394	7.35791	11.3674	7.47422
TX73_RS19720	4363862	4364527	-	TX73_RS19720	8.89744	16.2794	11.1206	7.74454	10.7185	7.39808
TX73_RS19725	4364688	4364954	-	TX73_RS19725	55.2555	79.9487	67.3572	68.3199	83.4677	62.4366
TX73_RS19730	4364995	4365123	-	TX73_RS19730	95.9046	131.351	118.708	105.87	112.292	95.17
TX73_RS19735	4365252	4365713	+	TX73_RS19735	2.82526	3.15273	3.62357	1.78475	2.44882	1.03911
TX73_RS19740	4365768	4367225	-	TX73_RS19740	0.978951	1.52163	1.39714	0.871613	1.08627	0.805786
TX73_RS19745	4367449	4368609	+	TX73_RS19745	1.86137	1.90929	2.06259	0.670914	0.840928	0.457146
TX73_RS19750	4368610	4369275	-	TX73_RS19750	24.6601	46.0433	53.4883	32.2269	42.6153	17.7768
TX73_RS19755	4369348	4370169	-	TX73_RS19755	1.38937	2.51872	2.10716	1.78573	2.20711	0.796822
TX73_RS19760	4370305	4370718	+	TX73_RS19760	0.274159	0.620936	0.282498	0.043622	0	0.090819
TX73_RS19765	4370841	4371578	-	TX73_RS19765	50.1295	38.4683	20.749	7.06045	6.92544	8.66695
TX73_RS19770	4371720	4372349	+	TX73_RS19770	1.55051	1.96549	1.47439	2.31513	1.77842	1.89942
TX73_RS19775	4372500	4373093	+	TX73_RS19775	5.91842	11.329	10.4776	13.8734	17.3329	9.64059
TX73_RS19780	4373101	4373811	-	TX73_RS19780	13.8863	24.7092	22.3662	21.9469	27.3514	14.495
TX73_RS19785	4374071	4374367	+	TX73_RS19785	64.0779	80.011	95.0032	57.8634	59.2833	41.2007
TX73_RS19790	4374559	4376214	-	TX73_RS19790	40.934	47.0442	39.2737	17.6347	23.2067	20.1118
TX73_RS25565	4376236	4376964	+	TX73_RS25565	67.9045	67.8664	51.7052	0	0	0
TX73_RS25570	4377019	4377654	+	TX73_RS25570	37.2077	41.1734	31.4703	0	0	0
TX73_RS19795	4377765	4378049	-	TX73_RS19795	18.6051	38.4034	33.6653	0	0	0
TX73_RS19800	4378147	4378641	+	TX73_RS19800	30.6466	48.7898	53.862	1.82802	3.20887	2.30075
TX73_RS25920	4378859	4379026	+	TX73_RS25920	63.483	124.682	114.262	20.43	20.978	27.1582
TX73_RS19805	4379170	4379529	+	TX73_RS19805	7.37845	11.4714	11.0135	10.6759	9.99147	7.04302
TX73_RS19810	4379688	4380398	-	TX73_RS19810	4.82654	9.66858	9.32374	6.58261	6.28217	5.22076
TX73_RS19815	4380519	4381532	-	TX73_RS19815	115.374	258.099	244.834	284.584	367.856	215.906
TX73_RS19820	4381871	4384435	-	TX73_RS19820	17.2474	29.7616	17.4824	10.8922	13.6468	9.9268
TX73_RS19825	4384623	4385696	-	flhB	21.2176	32.3469	19.0532	16.0832	16.0591	10.981
TX73_RS19830	4385723	4386490	-	fliR	14.9875	21.0281	14.4355	11.1955	11.1711	8.88821
TX73_RS19835	4386597	4386860	-	fliQ	30.7096	37.5598	28.2409	31.955	35.0759	23.6316
TX73_RS19840	4387018	4387323	-	fliE	41.9846	50.5954	36.292	42.0843	43.1199	31.2632
TX73_RS19845	4387359	4387784	-	flgC	36.2129	46.3027	37.8163	42.789	46.6198	30.844
TX73_RS19850	4387806	4388213	-	flgB	40.2675	50.411	45.1205	46.3832	44.7425	35.6919
TX73_RS19855	4388533	4389687	+	TX73_RS19855	11.0636	16.4749	11.7979	6.85179	7.1945	5.87517
TX73_RS19860	4389753	4390448	+	fliP	11.4176	22.9023	11.6849	4.1311	4.65957	3.91932
TX73_RS19865	4390618	4394346	-	TX73_RS19865	7.61977	13.0028	10.884	7.29516	8.42407	4.5525
TX73_RS19870	4394823	4395152	+	TX73_RS19870	1.63754	3.74672	2.81622	1.18092	1.64868	1.24835
TX73_RS19875	4395182	4396705	-	TX73_RS19875	4.23625	6.20934	5.2587	5.71669	5.86814	4.28709
TX73_RS19880	4396731	4397354	-	TX73_RS19880	2.3775	2.97844	2.86639	1.28408	1.81029	1.32037
TX73_RS19885	4397532	4398296	-	TX73_RS19885	22.7844	34.4581	21.1356	28.9324	31.7671	16.54
TX73_RS19890	4398293	4398721	-	TX73_RS19890	9.85942	14.3459	10.9515	16.9595	17.0545	13.8416
TX73_RS19895	4398718	4399920	-	fliM	19.3737	33.1542	26.1002	29.8204	32.8779	20.115
TX73_RS19900	4399927	4400427	-	fliL	28.8431	47.7735	37.8446	36.8018	42.9194	27.869
TX73_RS19905	4400792	4401553	+	flgF	35.394	31.719	30.3992	28.8598	22.1429	22.4409
TX73_RS19910	4401566	4402354	+	flgG	29.3974	35.154	28.5731	22.5137	17.8263	18.4677
TX73_RS19915	4402367	4403395	+	flgA	10.8404	14.6557	11.9313	7.25803	5.70458	6.57234
TX73_RS19920	4403401	4404159	+	TX73_RS19920	21.6497	31.0594	25.5586	15.573	14.5148	16.4867
TX73_RS19925	4404420	4407572	-	TX73_RS19925	3.26244	4.18524	3.07067	3.23226	3.67277	2.74324
TX73_RS19930	4407585	4408769	-	TX73_RS19930	1.25364	1.53217	1.72799	1.72774	1.96247	1.62371
TX73_RS19935	4408925	4409488	+	TX73_RS19935	6.24125	8.15927	7.02216	7.29303	9.05996	6.54091
TX73_RS19940	4409685	4409966	+	TX73_RS19940	30.9738	35.5666	25.518	29.4418	34.0898	19.1068
TX73_RS19945	4410076	4410486	-	dksA	1003.12	1033.49	787.181	424.088	483.012	428.145
TX73_RS19950	4410625	4411035	-	TX73_RS19950	11.138	19.6882	18.0331	13.9059	18.5172	12.7757
TX73_RS19955	4411334	4412455	+	TX73_RS19955	28.8744	32.6241	29.9102	16.3282	12.415	10.5612
TX73_RS19960	4412455	4412790	+	flgJ	36.3427	43.3176	37.5196	24.2904	20.5855	12.9759
TX73_RS19965	4412808	4413299	+	TX73_RS19965	20.3307	27.0787	21.8066	16.3458	15.936	10.8761
TX73_RS19970	4413479	4413850	+	TX73_RS19970	46.3852	89.3664	91.9639	30.3341	26.1506	37.5479
TX73_RS19975	4413967	4414335	-	flaF	129.87	181.937	165.953	73.9622	77.7183	82.4697
TX73_RS19980	4414339	4414719	-	flbT	112.435	140.128	115.375	68.3097	71.7897	73.7366
TX73_RS19985	4414935	4417595	-	TX73_RS19985	72.2942	92.2313	79.2294	55.3829	60.3842	48.8173
TX73_RS19990	4418117	4420264	+	TX73_RS19990	17.5174	22.6425	20.5672	18.8369	18.6494	13.3256
TX73_RS19995	4420277	4422079	-	TX73_RS19995	6.41327	7.92189	5.27965	2.80562	2.7257	2.38396
TX73_RS20000	4422103	4422909	-	TX73_RS20000	7.34629	11.7089	7.86449	1.93868	2.01897	1.20259
TX73_RS20005	4422906	4423826	-	TX73_RS20005	8.12466	14.4203	8.82483	2.07536	2.47181	2.1767
TX73_RS20010	4423823	4425307	-	TX73_RS20010	7.56815	11.2413	7.72762	3.57542	3.89426	2.42001
TX73_RS20015	4425313	4426368	-	TX73_RS20015	9.89983	13.5126	8.71143	5.22637	6.46634	3.64463
TX73_RS20020	4426519	4427571	-	TX73_RS20020	14.1294	16.8418	12.9261	7.75786	9.52026	6.41995
TX73_RS20025	4427582	4428559	-	TX73_RS20025	9.20058	13.1506	9.78844	5.90706	4.3856	3.57481
TX73_RS20030	4428556	4429215	-	TX73_RS20030	15.0044	21.8005	13.3668	6.86013	7.87925	5.83638
TX73_RS20035	4429224	4430261	-	TX73_RS20035	16.1383	23.4706	18.2602	6.43095	8.52404	6.53757
TX73_RS20040	4430258	4431196	-	TX73_RS20040	25.1532	33.5848	27.1628	14.3197	15.2101	13.0493
TX73_RS20045	4431338	4432006	-	TX73_RS20045	19.1955	23.4665	25.9766	19.5811	21.6312	16.4827
TX73_RS20050	4432129	4433049	-	TX73_RS20050	11.2861	15.1029	10.9953	7.64318	9.5074	6.9413
TX73_RS20055	4433205	4435871	-	TX73_RS20055	61.9077	112.345	109.501	29.8578	27.0127	32.5166
TX73_RS20060	4436179	4437786	-	TX73_RS20060	18.5896	23.7474	17.394	12.5621	11.6106	10.6218
TX73_RS20065	4437795	4439666	-	flgK	44.0645	51.4244	42.1439	31.1155	25.7912	23.0314
TX73_RS20070	4439705	4441501	-	TX73_RS20070	98.1406	97.9592	85.1876	60.5334	53.0806	48.7491
TX73_RS24865	4441771	4446011	+	TX73_RS24865	10.9296	7.61494	5.82514	2.46006	3.04028	1.75167
TX73_RS20085	4446201	4446473	+	TX73_RS20085	7.17826	17.2403	14.4577	33.1716	41.2663	39.182
TX73_RS20090	4446510	4448003	-	TX73_RS20090	4.58217	8.59252	5.46491	2.9905	3.78748	3.40335
TX73_RS20095	4448155	4448652	-	msrB	4.94253	11.3731	11.6492	12.3746	12.7431	4.77184
TX73_RS20100	4448786	4450246	-	TX73_RS20100	3.36395	6.39401	4.43058	2.68852	3.75113	3.14827
TX73_RS20105	4450387	4450917	+	TX73_RS20105	30.3413	41.6212	33.442	30.1053	31.0257	28.2719
TX73_RS20110	4450961	4451392	+	TX73_RS20110	10.3874	17.8017	18.5549	8.07041	9.21742	6.8682
TX73_RS20115	4451414	4452043	-	TX73_RS20115	15.1463	28.0165	21.8029	2.03376	2.44532	2.11825
TX73_RS20120	4452159	4452599	+	TX73_RS20120	12.7377	20.0066	19.5537	13.7498	13.3107	8.53947
TX73_RS20125	4452700	4453206	-	TX73_RS20125	62.2317	78.3385	77.6435	11.4238	14.6301	8.84761
TX73_RS20130	4453613	4454704	+	TX73_RS20130	30.4464	54.6227	43.333	42.6983	47.9337	31.5826
TX73_RS20135	4454798	4456852	+	TX73_RS20135	3.65924	9.33509	5.93626	11.9263	16.0834	9.19594
TX73_RS20140	4456952	4458091	-	TX73_RS20140	105.61	133.881	114.202	0	0	0
TX73_RS20145	4458271	4458933	-	TX73_RS20145	39.5777	61.5278	53.9067	25.5721	32.1791	27.5362
TX73_RS20150	4459023	4460291	-	TX73_RS20150	25.4601	30.8608	22.6926	16.167	17.064	15.2671
TX73_RS20155	4460299	4461624	-	TX73_RS20155	8.83809	12.0838	9.87594	5.78254	7.00299	6.82458
TX73_RS20160	4461789	4462838	+	TX73_RS20160	2.71629	4.00073	2.36578	2.78857	2.85041	1.73958
TX73_RS20165	4462907	4463893	+	gmd	18.3238	27.074	20.4002	19.876	20.5106	17.929
TX73_RS20170	4463893	4464876	+	TX73_RS20170	12.01	18.0258	11.5036	8.70522	8.95733	7.22745
TX73_RS20175	4464910	4466172	-	TX73_RS20175	1.40725	1.8618	1.68823	1.43628	1.92341	1.16318
TX73_RS20180	4466340	4467368	-	TX73_RS20180	63.0128	67.3238	50.6681	48.3501	65.5122	62.7743
TX73_RS20185	4467530	4467985	+	TX73_RS20185	6.79649	10.9227	9.30318	4.82647	5.25404	4.12152
TX73_RS20190	4468165	4468485	-	TX73_RS20190	28.6312	34.6429	30.102	13.6542	15.7282	20.8869
TX73_RS20195	4468582	4468941	-	TX73_RS20195	19.5964	24.0568	22.5733	16.3234	12.0567	12.5361
TX73_RS20200	4469382	4475459	+	TX73_RS20200	39.32	50.688	47.1474	50.1506	50.3552	37.1253
TX73_RS20205	4475883	4477367	+	TX73_RS20205	2.59464	3.03299	2.05322	0.967137	1.20313	1.03185
TX73_RS20210	4477612	4478415	+	TX73_RS20210	17.5177	27.0128	21.2644	9.62672	10.7619	9.56583
TX73_RS20215	4478600	4479493	-	TX73_RS20215	15.834	29.2189	24.1944	15.0298	21.075	14.4683
TX73_RS20220	4479631	4480404	-	TX73_RS20220	11.7516	21.1763	16.775	11.2942	14.0786	9.1136
TX73_RS20225	4480407	4481558	-	TX73_RS20225	8.20555	13.3741	10.7224	8.19761	10.4341	6.2651
TX73_RS20230	4481663	4482658	+	TX73_RS20230	4.55074	6.83061	5.06524	4.16366	4.38098	2.05437
TX73_RS20235	4482628	4483836	-	TX73_RS20235	2.2494	2.79051	1.68569	1.23745	1.27376	1.21378
TX73_RS20240	4483913	4485370	+	TX73_RS20240	26.9776	28.1971	23.5542	17.2302	17.136	13.7911
TX73_RS20245	4485400	4486395	-	TX73_RS20245	1.01301	1.55972	1.40666	0.668496	1.1249	0.393367
TX73_RS20250	4486445	4487500	-	TX73_RS20250	0.155041	0.146047	0.226448	0.084158	0.031655	0.04799
TX73_RS20255	4487500	4488297	-	TX73_RS20255	0.517954	0.001877	0.002437	0.313258	0.352448	0.473898
TX73_RS20260	4488351	4489007	-	TX73_RS20260	0.370741	0.838747	0.847399	0.371807	0.376331	0.492262
TX73_RS20265	4489100	4489900	-	thiD	2.53117	3.45824	2.33677	2.32759	2.90472	3.13275
TX73_RS20270	4490038	4490283	+	TX73_RS20270	39.7611	36.8279	50.8271	46.0797	43.8299	40.5895
TX73_RS20275	4490291	4491220	-	TX73_RS20275	1.71911	2.42721	4.60485	2.75802	1.74947	1.02471
TX73_RS20280	4491254	4491703	-	TX73_RS20280	15.5365	17.6035	43.8262	25.6349	14.046	7.84435
TX73_RS20285	4491815	4494136	-	TX73_RS20285	12.6379	19.8997	26.0433	21.4557	19.2294	10.3297
TX73_RS25765	4494143	4494313	-	TX73_RS25765	2.75781	4.9229	3.65994	2.45961	3.10414	2.19241
TX73_RS20290	4494382	4494675	-	TX73_RS20290	67.3658	96.1111	83.9201	71.1384	73.048	49.4186
TX73_RS20295	4495106	4496911	+	TX73_RS20295	10.075	17.0254	13.5916	16.131	17.4079	10.7664
TX73_RS20300	4496912	4498441	-	murJ	3.00315	4.55096	3.69505	1.94665	2.1641	1.92501
TX73_RS20305	4498568	4499719	-	TX73_RS20305	12.1902	19.7621	14.8076	8.69018	12.5459	10.1645
TX73_RS20310	4499777	4500772	-	TX73_RS20310	21.7276	22.058	20.1809	10.7899	14.6648	15.5334
TX73_RS20315	4500913	4501905	-	TX73_RS20315	13.8396	17.6633	14.3004	13.2873	17.1375	18.2889
TX73_RS20320	4502087	4503046	+	TX73_RS20320	9.16081	11.9544	8.19063	1.29852	1.93434	1.88563
TX73_RS20325	4503101	4504111	+	TX73_RS20325	6.33563	8.6137	6.02023	0.346446	0.649307	0.384297
TX73_RS20330	4504132	4506051	-	TX73_RS20330	29.1492	44.8834	27.8111	8.8646	9.32858	6.92241
TX73_RS20335	4506092	4507564	-	rfaE1	15.858	23.5661	15.3384	8.28993	9.51454	7.15078
TX73_RS20340	4507589	4508569	-	rfaD	10.0761	14.8694	11.2795	7.21882	9.08747	9.56128
TX73_RS20345	4508753	4509829	+	waaF	6.09193	8.28425	6.04619	2.58054	3.6753	3.0924
TX73_RS20350	4509900	4510487	+	TX73_RS20350	4.19155	6.22535	3.81448	0.419886	0.218578	0.537629
TX73_RS20355	4510484	4511026	+	TX73_RS20355	6.55895	11.1204	7.66398	2.5364	2.46138	3.03165
TX73_RS20360	4511023	4511967	-	waaC	2.50047	3.95541	2.42562	0.832815	1.44725	1.663
TX73_RS20365	4512150	4513163	+	galE	6.76412	7.56959	7.97606	2.78774	3.17668	3.24692
TX73_RS20370	4513285	4515087	+	TX73_RS20370	11.1681	16.1458	10.8756	6.72885	8.52681	7.37312
TX73_RS20375	4515148	4515849	+	TX73_RS20375	24.1309	29.3638	25.775	16.7844	16.9449	12.2586
TX73_RS20380	4516059	4516916	-	TX73_RS20380	2.27989	3.84978	2.68565	0	0	0.024134
TX73_RS20385	4517032	4518069	-	TX73_RS20385	2.80672	3.07236	4.02549	0.985292	1.06717	1.05886
TX73_RS20390	4518385	4518843	+	TX73_RS20390	0.958486	1.26391	1.66148	1.07889	1.21295	0.62683
TX73_RS20395	4518883	4519593	-	TX73_RS20395	0.17447	0.847096	0.522706	0.943811	0.878693	0.586301
TX73_RS20400	4519740	4520276	-	TX73_RS20400	2.32873	5.51161	3.99135	3.39665	4.15458	4.1787
TX73_RS20405	4520279	4520467	-	TX73_RS20405	4.48278	7.25248	4.32908	2.99984	4.75098	4.24111
TX73_RS20410	4520517	4521560	-	TX73_RS20410	2.6583	7.17127	6.99185	5.97064	5.27648	2.54607
TX73_RS20415	4521683	4525000	+	TX73_RS20415	0.512513	1.15547	0.755802	0.771311	0.776963	0.381506
TX73_RS20420	4525213	4527288	+	TX73_RS20420	5.50507	7.44993	4.90522	2.99685	3.84809	2.89545
TX73_RS20425	4527500	4528771	-	TX73_RS20425	8.31546	7.99898	23.4111	9.88829	4.00288	3.25021
TX73_RS25925	4529421	4529558	+	TX73_RS25925	26.1955	30.5373	23.8629	12.8248	12.1156	8.39485
TX73_RS25770	4530050	4530211	+	TX73_RS25770	1.21525	2.30761	1.88838	0.792079	0.476724	0.033637
TX73_RS20430	4530423	4530698	-	rpsU	8.61235	9.19364	6.29493	10.7568	10.1674	10.2428
TX73_RS25830	4531069	4531209	-	TX73_RS25830	11.2163	32.7877	14.495	14.7226	14.1755	10.0326
TX73_RS25220	4531540	4531812	+	TX73_RS25220	5.41404	16.231	8.99471	9.29431	7.79007	5.94217
TX73_RS20435	4532086	4532274	+	TX73_RS20435	0.898151	2.42482	1.4882	1.02593	0.72576	0.475719
TX73_RS20440	4532346	4534394	+	TX73_RS20440	0	0.422442	0	0	0	0.047604
TX73_RS20445	4534391	4534768	+	TX73_RS20445	0.829062	2.18246	2.24253	0.199906	0.196687	0.106676
TX73_RS20450	4535140	4537245	+	TX73_RS20450	4.89844	6.66204	6.01441	10.5301	9.16751	8.99187
TX73_RS20455	4537408	4537863	-	TX73_RS20455	0.303975	0.547551	0.399555	0.235539	0.51188	0.264092
TX73_RS20460	4537981	4538667	+	TX73_RS20460	3.00674	3.65254	3.54688	2.95456	4.16524	2.3494
TX73_RS20465	4538856	4540454	-	TX73_RS20465	1.00193	3.30483	2.59504	1.36714	1.87153	1.35342
TX73_RS25575	4540989	4543007	+	TX73_RS25575	37.6322	41.0322	35.3418	0	0	0.019432
TX73_RS20475	4543091	4544500	-	ahcY	447.797	308.58	216.598	177.213	202.124	195.149
TX73_RS20480	4544761	4545957	-	metK	440.852	292.155	213.63	180.565	189.929	163.7
TX73_RS20485	4546021	4547373	-	TX73_RS20485	107.487	135.68	91.116	50.4862	48.9023	37.879
