## Supplementary materials for "A purine salvage bottleneck leads to bacterial adenine cross-feeding" (part 3 of 3)

### Sheet: Chr_FPKM (continued)
Gene_ID	Start	End	Strand	Gene_Name	CGA009_A	CGA009_B	CGA009_C	TIE-1_A	TIE-1_B	TIE-1_C
TX73_RS20490	4547580	4548890	+	TX73_RS20490	16.0105	25.7927	17.87	14.9041	16.6918	16.2888
TX73_RS20495	4549160	4550341	+	TX73_RS20495	32.8041	22.0656	61.1728	36.2414	10.0845	10.0487
TX73_RS20500	4550491	4551363	+	TX73_RS20500	3.33433	3.08633	6.74436	3.23854	0.902469	0.855135
TX73_RS20505	4551367	4552311	+	TX73_RS20505	4.64328	3.26325	4.572	1.9367	0.137582	1.00045
TX73_RS20510	4552308	4553090	+	TX73_RS20510	4.62201	3.79505	3.2478	1.45791	1.43437	1.38699
TX73_RS20515	4553083	4553787	+	TX73_RS20515	3.57462	3.03342	1.90776	2.11064	1.25405	1.32944
TX73_RS20520	4554023	4555144	-	TX73_RS20520	87.9047	88.425	102.586	60.3602	61.471	54.3807
TX73_RS20525	4555160	4555876	-	TX73_RS20525	6.16253	6.55399	7.3591	4.99905	4.80604	4.93311
TX73_RS20530	4555897	4556649	-	TX73_RS20530	0.977095	0.89301	1.24831	0.846404	0.732264	0.639628
TX73_RS20535	4556646	4557671	-	TX73_RS20535	0.44536	0.313173	0.257871	0.006187	0.044185	0.444048
TX73_RS20540	4557671	4558537	-	TX73_RS20540	1.18516	1.0554	1.66728	0.529314	0.590299	0.387168
TX73_RS20545	4558688	4559866	-	TX73_RS20545	14.1171	18.9545	19.6067	5.52077	4.20644	3.19184
TX73_RS20550	4560206	4560502	+	TX73_RS20550	7.03616	12.5667	11.1513	12.5229	14.9809	10.9772
TX73_RS20555	4560558	4561145	+	TX73_RS20555	3.02272	7.56409	7.14978	3.90867	4.25687	2.47639
TX73_RS20560	4561152	4562015	-	purU	22.8737	32.8866	23.9225	15.5781	20.3786	21.9694
TX73_RS20565	4562147	4562992	+	TX73_RS20565	9.67457	14.5079	11.6233	8.79174	9.27454	4.79902
TX73_RS20570	4563239	4564471	+	TX73_RS20570	28.1903	23.3055	74.2491	40.2345	21.9481	22.9903
TX73_RS20575	4564600	4565547	+	TX73_RS20575	6.14785	4.7351	14.4901	5.81301	3.81976	5.32169
TX73_RS20580	4565544	4566845	+	TX73_RS20580	4.96521	3.8628	6.43748	4.22661	5.01705	3.80541
TX73_RS20585	4566842	4567591	+	TX73_RS20585	7.54935	4.91759	7.08069	4.74435	5.61741	3.57481
TX73_RS20590	4567594	4568289	+	TX73_RS20590	7.23529	7.31671	8.03318	5.80061	7.07008	5.34189
TX73_RS20595	4568455	4569033	+	TX73_RS20595	8.9272	13.0996	14.824	16.7272	18.5424	9.72376
TX73_RS20600	4569156	4571108	+	TX73_RS20600	1.84816	2.49004	2.10437	1.90123	2.03297	1.42074
TX73_RS20605	4571390	4572217	+	TX73_RS20605	7.36982	8.56443	25.2376	19.2379	7.18474	4.31248
TX73_RS20610	4572214	4574145	+	TX73_RS20610	3.76549	2.62003	14.8296	6.8078	1.47997	1.63845
TX73_RS20615	4574258	4575151	+	TX73_RS20615	7.08333	3.50271	14.5536	11.5372	4.88921	4.30507
TX73_RS20620	4575257	4576330	+	TX73_RS20620	8.25764	4.13865	12.9595	9.02218	3.22138	3.77635
TX73_RS20625	4576388	4577668	+	TX73_RS20625	11.3511	4.40265	31.4352	19.6706	4.86716	4.42695
TX73_RS20630	4577938	4578780	+	TX73_RS20630	6.29771	3.20273	9.80266	3.07417	0.929116	1.76208
TX73_RS20635	4578940	4579608	-	TX73_RS20635	4.93465	7.942	4.30448	0	0	0
TX73_RS20640	4579608	4580141	-	TX73_RS20640	4.66961	6.66537	4.94246	0	0	0
TX73_RS20645	4580288	4581055	+	rfbF	183.426	187.003	123.888	0	0	0
TX73_RS20650	4581052	4582146	+	rfbG	251.48	319.832	213.261	0	0	0
TX73_RS20655	4582156	4582953	+	TX73_RS20655	587.696	740.914	530.088	0	0	0
TX73_RS20660	4582978	4583694	+	TX73_RS20660	87.4666	141.861	95.9384	0	0	0
TX73_RS20665	4583678	4584796	+	TX73_RS20665	136.596	187.021	134.857	0.031853	0	0
TX73_RS20670	4584793	4585872	+	TX73_RS20670	96.257	136.806	96.8957	0	0	0
TX73_RS20675	4585865	4587670	+	TX73_RS20675	209.745	301.495	216.159	0	0	0
TX73_RS25225	4587670	4588125	+	TX73_RS25225	189.283	260.194	189.671	0	0	0
TX73_RS20685	4588115	4589041	+	TX73_RS20685	6.36743	12.8063	9.41891	0	0	0
TX73_RS20690	4589041	4589979	+	TX73_RS20690	205.174	288.922	202.782	0	0	0
TX73_RS24875	4590076	4591113	-	TX73_RS24875	17.9488	23.4158	18.1915	0	0	0
TX73_RS20700	4591214	4592023	-	TX73_RS20700	23.9472	35.5867	26.8705	0	0	0
TX73_RS20705	4592113	4593444	-	TX73_RS20705	37.2552	48.9542	36.7875	0	0	0
TX73_RS20710	4593550	4594461	-	TX73_RS20710	22.4248	30.5829	22.7418	0	0	0
TX73_RS20715	4594774	4596105	+	TX73_RS20715	15.0361	20.6125	15.247	0	0	0
TX73_RS20720	4596648	4599650	+	TX73_RS20720	32.3659	46.0722	32.859	0	0	0
TX73_RS20725	4599852	4602482	-	TX73_RS20725	25.727	27.1354	20.9663	0	0	0
TX73_RS20730	4602850	4605462	+	TX73_RS20730	48.7023	49.8848	39.7046	0	0	0
TX73_RS20735	4606147	4606470	+	TX73_RS20735	10.3436	11.2047	7.5401	3.61863	4.85797	4.14741
TX73_RS20740	4606504	4606749	-	TX73_RS20740	42.8827	111.416	97.786	185.795	221.422	113.878
TX73_RS20745	4606983	4607399	-	msrB	11.4053	17.3497	20.8008	34.252	38.3645	22.4238
TX73_RS20750	4607430	4608140	-	msrA	4.85959	8.82668	9.75605	14.9452	17.0648	10.2162
TX73_RS20755	4608449	4608523	+	TX73_RS20755	41.3026	51.2597	41.9167	31.1192	37.4466	34.969
TX73_RS20760	4608699	4612028	+	carB	38.168	54.0357	39.5156	36.396	40.2895	33.636
TX73_RS20765	4612252	4612728	+	greA	155.329	184.901	139.685	73.6484	88.1544	92.2688
TX73_RS20770	4612907	4613317	+	TX73_RS20770	2.79948	5.11155	3.77454	3.94768	5.0987	3.37953
TX73_RS20775	4613354	4613836	-	TX73_RS20775	13.5953	22.1081	17.2791	14.6864	18.3498	14.5548
TX73_RS20780	4614093	4615058	+	trxB	61.9727	82.7261	88.2675	81.3834	91.9374	66.3651
TX73_RS20785	4615067	4615990	+	TX73_RS20785	51.5939	85.0443	68.4671	72.1615	84.0575	56.1911
TX73_RS20790	4616307	4616981	-	TX73_RS20790	44.9848	79.7154	101.027	64.3682	66.0569	42.4081
TX73_RS20795	4617193	4617570	-	TX73_RS20795	5.69581	23.9063	26.321	40.6777	47.7309	30.0842
TX73_RS20800	4617664	4617999	-	TX73_RS20800	1.22117	2.85429	4.10934	3.08487	2.07207	1.54879
TX73_RS20805	4618141	4618371	-	TX73_RS20805	1.11967	2.28163	1.73647	0.660409	0.284427	0.165126
TX73_RS20810	4618593	4619405	-	cpaB	50.2992	57.3223	68.009	31.3394	35.1226	26.6124
TX73_RS20815	4619836	4621062	+	TX73_RS20815	29.4575	54.9722	48.8788	0	0	0
TX73_RS20820	4621778	4622530	+	TX73_RS20820	8.68558	8.05206	8.82549	0	0	0
TX73_RS20825	4622523	4624481	+	TX73_RS20825	1.10451	1.51168	1.48103	0	0	0
TX73_RS20830	4624551	4625177	+	TX73_RS20830	27.9545	49.0177	40.08	0	0	0
TX73_RS20835	4625458	4626570	-	TX73_RS20835	18.87	30.9916	20.28	0	0	0
TX73_RS20840	4626573	4629368	-	rbbA	11.6885	19.7987	13.0269	0	0	0
TX73_RS20845	4629365	4630441	-	TX73_RS20845	8.8833	12.7809	9.32217	0	0	0
TX73_RS20850	4630485	4631675	-	TX73_RS20850	9.10237	13.5012	9.79711	0	0	0
TX73_RS20855	4631838	4632479	-	TX73_RS20855	2.97108	6.2938	6.88112	0	0	0
TX73_RS20860	4632642	4633280	+	TX73_RS20860	22.765	32.6662	24.717	0	0	0
TX73_RS20865	4633402	4634001	-	TX73_RS20865	23.9258	33.3595	25.2837	0	0	0
TX73_RS20870	4634535	4635371	-	TX73_RS20870	6.20845	6.50321	3.39626	0	0	0
TX73_RS20875	4635409	4638561	-	TX73_RS20875	2.28572	3.81732	2.55696	0	0	0
TX73_RS20880	4638566	4639741	-	TX73_RS20880	1.04735	1.89296	1.55505	0	0	0
TX73_RS20885	4639835	4640461	+	TX73_RS20885	16.071	20.9849	18.5798	0	0	0
TX73_RS25580	4640572	4640997	+	TX73_RS25580	16.5641	21.894	14.5569	0	0	0
TX73_RS20895	4640972	4641529	+	TX73_RS20895	9.39436	13.0434	9.86876	0	0	0
TX73_RS20900	4641574	4641816	+	TX73_RS20900	32.7394	39.4971	30.1644	0	0	0
TX73_RS20905	4641838	4642200	+	TX73_RS20905	55.568	64.6817	53.2755	0	0	0
TX73_RS20910	4642335	4642760	+	TX73_RS20910	26.2852	23.1866	22.6916	0	0	0
TX73_RS20915	4642801	4643262	+	TX73_RS20915	47.0413	45.293	41.5706	0	0	0
TX73_RS20920	4643266	4643931	+	TX73_RS20920	26.362	30.4209	24.0371	0	0	0
TX73_RS20925	4644066	4644662	-	TX73_RS20925	1.13651	3.53756	2.95474	0	0	0
TX73_RS20930	4645142	4646239	+	TX73_RS20930	3.79244	5.03891	3.72277	0	0	0
TX73_RS20935	4646236	4647786	+	TX73_RS20935	0.252001	3.50203	2.3597	0	0	0
TX73_RS25235	4647794	4648006	+	TX73_RS25235	0.929337	1.74429	1.13289	0	0	0
TX73_RS20940	4647970	4649298	+	TX73_RS20940	3.32767	4.13424	3.68941	0	0	0
TX73_RS20945	4649318	4649986	+	TX73_RS20945	17.601	25.2802	20.0544	0	0	0
TX73_RS20950	4650139	4650372	+	TX73_RS20950	3.24941	5.09251	1.95172	0	0	0
TX73_RS26155	4650415	4650649	+	TX73_RS26155	2.85945	4.22047	3.26781	0	0	0
TX73_RS20955	4650930	4652696	+	TX73_RS20955	8.78843	10.5411	7.99727	0	0	0
TX73_RS25585	4652827	4653249	-	TX73_RS25585	6.99309	9.80324	8.50142	0	0	0
TX73_RS26160	4653424	4655625	+	TX73_RS26160	6.69194	9.86214	8.989	0	0	0
TX73_RS20970	4656374	4657198	+	trbB	0.243501	0.64613	0.395413	0	0	0
TX73_RS20975	4657348	4658322	+	TX73_RS20975	2.90979	8.40016	5.86481	0	0	0
TX73_RS20980	4658308	4658544	-	TX73_RS20980	2.93068	3.56852	1.92089	0	0	0
TX73_RS20985	4658541	4659776	-	TX73_RS20985	1.77195	2.96739	2.80097	0	0	0
TX73_RS20990	4659776	4660789	-	trbG	1.45022	2.16428	2.303	0	0	0
TX73_RS20995	4660813	4661496	-	trbF	0.743785	2.03906	1.03439	0	0	0
TX73_RS21000	4661500	4662795	-	trbL	0.394103	0.545208	0.771536	0	0	0
TX73_RS21005	4662799	4663185	-	trbK-alt	1.30232	1.97727	0.107574	0	0	0
TX73_RS21010	4663182	4663919	-	trbJ	0.049489	0.68822	1.26016	0	0	0
TX73_RS21015	4663916	4666357	-	trbE	0.406712	0.864344	0.565017	0	0	0
TX73_RS21020	4666367	4666630	-	TX73_RS21020	0.144579	0	0	0	0	0
TX73_RS21025	4666630	4666974	-	TX73_RS21025	0.106267	0.399985	0.288568	0	0	0
TX73_RS21030	4666971	4667939	-	trbB	0.117651	0.173368	0.137653	0	0	0
TX73_RS21035	4668297	4668704	-	TX73_RS21035	27.9712	37.8738	24.2761	0	0	0
TX73_RS21040	4668694	4669896	-	TX73_RS21040	54.6107	76.5959	58.2838	0	0	0
TX73_RS25245	4669871	4670587	-	TX73_RS25245	93.4207	106.691	87.453	0	0	0
TX73_RS21055	4670603	4670845	-	TX73_RS21055	45.7785	50.3818	40.8463	0	0	0
TX73_RS21060	4670965	4671315	+	TX73_RS21060	65.0976	96.5894	64.6796	0	0	0
TX73_RS21065	4671312	4672205	+	TX73_RS21065	49.9628	66.5283	47.7721	0	0	0
TX73_RS21070	4672420	4672884	-	TX73_RS21070	1.30685	2.22622	1.58807	0	0	0
TX73_RS21075	4672894	4674888	-	TX73_RS21075	2.37063	3.93508	3.41423	0	0	0
TX73_RS21080	4675022	4675321	-	TX73_RS21080	12.6074	24.836	18.0039	0	0	0
TX73_RS21085	4675429	4675707	+	TX73_RS21085	12.7859	24.0802	21.7979	0	0	0
TX73_RS21090	4675844	4676341	-	TX73_RS21090	6.74165	12.007	7.2832	0	0	0
TX73_RS21095	4676342	4676629	-	TX73_RS21095	3.8521	9.13428	7.73084	0	0	0
TX73_RS21100	4676700	4676930	-	TX73_RS21100	2.17846	2.17375	2.23021	0	0	0
TX73_RS21105	4676961	4678526	+	TX73_RS21105	1.60993	3.03614	1.89054	0	0	0
TX73_RS21110	4678879	4678955	-	TX73_RS21110	37.5817	97.6268	68.557	2.43796	4.70801	2.37781
TX73_RS21115	4679131	4679562	-	TX73_RS21115	181.434	260.271	198.331	143.822	173.094	119.586
TX73_RS21120	4679786	4680169	-	TX73_RS21120	42.8757	52.8839	62.2729	72.9802	67.3326	48.4605
TX73_RS21125	4680494	4684075	+	TX73_RS21125	5.34426	9.38118	7.41626	6.07752	6.15212	4.32235
TX73_RS21130	4684624	4684875	+	TX73_RS21130	17.6936	26.1068	22.5406	66.3152	73.7531	51.188
TX73_RS21135	4684872	4685276	+	TX73_RS21135	11.1677	21.0991	18.4346	59.8347	74.8984	53.2277
TX73_RS21140	4685360	4686070	+	TX73_RS21140	2.49768	4.36011	4.8872	4.42428	5.76906	4.25356
TX73_RS21145	4686043	4686267	-	TX73_RS21145	0.2991	0.615362	3.3529	0.289373	0.773574	0.329371
TX73_RS21150	4686505	4687617	+	nirK	3.0598	4.13877	6.74207	2.86002	3.13905	1.93437
TX73_RS21155	4687786	4688667	+	TX73_RS21155	0.419656	0.577163	0.70191	0.061427	0.154213	0.135302
TX73_RS21160	4688817	4690361	+	TX73_RS21160	45.7111	62.1236	41.2943	37.5102	38.3006	19.2328
TX73_RS21165	4690358	4691269	+	TX73_RS21165	21.5052	36.3583	23.5062	15.8946	19.2501	9.49737
TX73_RS21170	4691266	4692894	+	TX73_RS21170	19.0656	38.6969	26.5322	26.2588	34.594	18.3411
TX73_RS21175	4693075	4693284	+	TX73_RS21175	119.251	146.074	132.214	201.899	192.003	145.16
TX73_RS21180	4693308	4693745	-	TX73_RS21180	0.542352	0.872465	0.914705	0.386274	0.771084	0.185371
TX73_RS21185	4693812	4694681	+	TX73_RS21185	0.404085	0.452503	0.350518	0.469239	0.525992	0.531136
TX73_RS21190	4694801	4695811	+	TX73_RS21190	9.36981	22.2407	25.1144	21.6541	26.1712	14.3112
TX73_RS21195	4695955	4697601	+	TX73_RS21195	1.27552	3.5459	3.17053	1.81702	2.42993	1.0091
TX73_RS21200	4697718	4698356	+	TX73_RS21200	22.673	43.9276	36.7968	37.3504	42.604	30.5672
TX73_RS21205	4698521	4699171	-	TX73_RS21205	59.748	94.6835	95.5963	83.9546	94.6019	67.4589
TX73_RS21210	4699183	4699899	-	TX73_RS21210	36.3413	48.891	59.991	54.9345	69.2129	64.5097
TX73_RS21215	4700107	4702053	+	TX73_RS21215	3.89163	6.75784	5.61545	5.39297	6.40514	3.76599
TX73_RS21220	4702211	4703011	-	TX73_RS21220	6.39782	7.45003	4.77973	5.07405	5.31512	4.33075
TX73_RS21225	4703319	4704233	-	TX73_RS21225	4.67922	5.52741	4.43713	4.1577	4.26302	2.5816
TX73_RS21230	4704230	4705372	-	TX73_RS21230	6.24848	6.51722	5.8375	3.18375	3.28357	2.61734
TX73_RS21235	4705473	4706279	-	TX73_RS21235	3.48674	3.66472	3.52156	1.79029	1.91042	2.68548
TX73_RS21240	4706510	4707343	+	TX73_RS21240	1.72766	2.35298	3.10309	3.97578	6.27891	3.88497
TX73_RS21245	4707355	4708209	+	TX73_RS21245	2.17864	3.49299	2.87821	4.89255	4.82979	4.36378
TX73_RS21250	4708213	4709268	+	TX73_RS21250	5.48162	6.65229	6.12523	9.23942	12.7248	7.60249
TX73_RS21255	4709325	4710020	+	TX73_RS21255	1.14659	0.899171	0.878379	1.05906	0.944831	1.24328
TX73_RS21260	4710032	4710985	+	TX73_RS21260	0.787977	1.55451	1.52003	1.27887	1.60431	1.37985
TX73_RS21265	4711028	4713706	-	TX73_RS21265	17.6959	21.6754	20.1022	1.27746	0	0
TX73_RS25775	4713627	4713863	-	TX73_RS25775	1.88443	2.77057	1.645	0.926671	4.44292	3.18212
TX73_RS21270	4713876	4714976	+	TX73_RS21270	3.83895	4.68438	4.15991	2.03912	2.46344	2.32913
TX73_RS21275	4715100	4715798	+	TX73_RS21275	2.43782	2.81205	2.64111	18.4272	20.8941	12.7053
TX73_RS21280	4716074	4717276	+	TX73_RS21280	0.604084	0.776492	1.69932	1.1259	0.65443	0.321604
TX73_RS21285	4717693	4717875	-	TX73_RS21285	3033.6	3942.74	6414.14	6850.48	5731.28	4274.97
TX73_RS21290	4718234	4718440	+	TX73_RS21290	51.4861	72.8357	63.2889	67.4071	76.6363	54.2888
TX73_RS21295	4718430	4719158	-	TX73_RS21295	2.2686	2.69886	1.68983	0.833802	0.861741	0.926131
TX73_RS21300	4719311	4719799	+	purE	17.0601	23.4668	19.4183	14.1855	17.0996	14.4575
TX73_RS21305	4719796	4720896	+	TX73_RS21305	19.1678	31.5708	21.555	18.4276	21.5631	17.2789
TX73_RS21310	4721053	4721316	+	rpsU	232.092	275.324	195.651	29.0729	35.9142	58.0871
TX73_RS21315	4721493	4722368	-	TX73_RS21315	5.53302	12.0407	9.96852	14.45	16.6849	12.0572
TX73_RS21320	4722518	4722805	-	TX73_RS21320	27.9534	47.971	51.1474	33.3333	32.1269	22.2337
TX73_RS21325	4723009	4723383	+	TX73_RS21325	25.0842	28.5356	32.358	36.0707	32.4563	27.4928
TX73_RS21330	4723562	4724965	-	TX73_RS21330	289.16	333.384	259.637	290.567	310.166	263.756
TX73_RS21335	4724979	4725302	-	TX73_RS21335	342.463	327.581	281.61	349.954	382.947	359.41
TX73_RS21340	4725328	4726455	-	TX73_RS21340	209.423	197.095	146.791	183.421	206.671	210.669
TX73_RS21345	4726655	4726807	-	TX73_RS21345	403.342	336.138	252.251	211.712	241.795	256.555
TX73_RS21350	4727087	4727251	-	TX73_RS21350	28.9066	54.9322	43.3958	38.9818	41.4335	23.4313
TX73_RS21355	4727285	4729201	-	TX73_RS21355	50.9936	73.0441	62.81	60.6614	61.7906	37.04
TX73_RS21360	4729567	4730202	+	TX73_RS21360	9.00206	17.2896	13.6026	11.1519	12.5888	8.2217
TX73_RS21365	4730298	4731785	+	TX73_RS21365	18.2487	21.7005	20.3631	14.3088	18.7593	12.2782
TX73_RS21370	4732135	4734309	+	TX73_RS21370	33.0041	52.1644	42.9306	33.8003	41.5284	23.6137
TX73_RS21375	4734633	4736255	+	TX73_RS21375	33.1527	49.3254	39.8275	38.1929	44.0073	27.9787
TX73_RS21380	4736383	4736655	-	TX73_RS21380	61.4364	81.0012	59.2844	48.2524	58.9259	54.3977
TX73_RS21385	4736843	4737142	-	TX73_RS21385	37.8189	61.4839	53.7571	42.6075	56.1623	22.0672
TX73_RS21390	4737391	4737918	+	TX73_RS21390	21.6679	29.5342	22.1062	23.2375	30.3451	19.8197
TX73_RS21395	4737915	4739348	+	pyk	16.9059	25.6391	16.2433	12.7184	17.3541	11.4221
TX73_RS21400	4739575	4740003	-	TX73_RS21400	9.72561	17.1134	18.8806	19.3797	22.5005	12.2477
TX73_RS21405	4740000	4741004	-	TX73_RS21405	3.04996	7.34141	4.60155	4.54685	4.5572	3.14946
TX73_RS21410	4741075	4741737	-	TX73_RS21410	20.741	49.4106	44.1959	35.0099	45.0579	14.4028
TX73_RS21415	4741835	4741960	-	ykgO	190.525	244.061	177.449	141.646	168.021	162.017
TX73_RS21420	4742272	4743141	+	TX73_RS21420	9.1306	7.99918	11.1049	5.21516	5.25131	5.44539
TX73_RS21425	4743281	4744027	+	TX73_RS21425	1.91543	2.95015	2.408	2.02308	2.32387	2.05407
TX73_RS21430	4744104	4744586	+	TX73_RS21430	3.33878	3.95781	3.73818	1.99938	2.35547	1.50275
TX73_RS21435	4744660	4744950	-	TX73_RS21435	3.4327	8.76098	8.9266	15.3761	12.4596	5.95661
TX73_RS21440	4745124	4746449	-	TX73_RS21440	2.51792	2.59278	1.96354	1.45376	1.44383	2.22884
TX73_RS21445	4746424	4746945	-	TX73_RS21445	16.1384	12.6677	10.0208	0.28508	4.12617	7.29301
TX73_RS21450	4747181	4747405	-	TX73_RS21450	51.4408	43.9799	36.6693	13.4231	10.9376	8.36021
TX73_RS21455	4747662	4749023	+	TX73_RS21455	4.54063	6.31424	5.11669	1.91739	1.99814	1.68115
TX73_RS21460	4749103	4749312	+	TX73_RS21460	2.88896	5.94264	4.68553	3.51683	3.91087	1.69376
TX73_RS21465	4749468	4750256	-	TX73_RS21465	33.7111	48.7107	38.9541	67.9887	81.4084	49.9754
TX73_RS21470	4750305	4751444	-	TX73_RS21470	12.5229	22.3753	16.1081	14.6205	22.0606	13.24
TX73_RS21475	4751539	4752054	-	TX73_RS21475	10.751	14.5138	8.80866	7.01451	9.89016	6.75863
TX73_RS21480	4752301	4753338	-	TX73_RS21480	4.24758	5.79881	5.11078	5.7744	6.91384	5.72685
TX73_RS21485	4753834	4754016	+	TX73_RS21485	40.8802	51.3676	59.3671	84.8096	63.6618	42.9083
TX73_RS21490	4754118	4755053	-	TX73_RS21490	3.08683	5.09251	3.68193	1.82483	3.17417	1.68772
TX73_RS21495	4755200	4755709	-	TX73_RS21495	72.0675	57.3939	47.0199	42.8457	49.0086	36.1281
TX73_RS21500	4755696	4757351	-	TX73_RS21500	126.985	88.2848	76.3421	56.4013	64.9326	42.4707
TX73_RS21505	4757362	4757676	-	TX73_RS21505	54.8878	39.2714	26.7201	33.2042	41.7301	25.4515
TX73_RS21510	4757673	4759109	-	cysG	16.4127	11.956	6.08627	18.2644	19.7388	12.2354
TX73_RS21515	4759508	4761682	+	TX73_RS21515	89.2527	97.3902	77.0985	65.3941	78.3866	64.311
TX73_RS21520	4761873	4762073	+	TX73_RS21520	131.222	240.005	252.595	39.9634	41.0605	24.8844
TX73_RS25930	4762211	4762372	-	TX73_RS25930	66.2001	92.6205	78.9719	14.1313	14.597	9.00118
TX73_RS21525	4762529	4763188	-	TX73_RS21525	9.55817	18.5616	14.9554	1.77714	0	0.86691
TX73_RS21530	4763214	4763981	-	TX73_RS21530	13.418	20.6303	20.0052	1.93441	2.77363	1.214
TX73_RS21535	4764203	4765318	+	TX73_RS21535	1.2605	1.75593	0.792046	0.33855	0.341878	0.129393
TX73_RS21540	4765452	4765847	-	TX73_RS21540	5.05898	5.26088	9.38251	4.0276	4.98911	2.69017
TX73_RS21545	4766223	4767029	-	TX73_RS21545	394.975	254.257	246.578	227.934	281.627	157.602
TX73_RS21550	4767232	4767444	+	TX73_RS21550	0.39391	1.37194	0.358445	1.54948	1.05046	0.902479
TX73_RS21555	4767444	4767989	+	TX73_RS21555	372.087	229.466	200.772	66.9971	73.6254	55.549
TX73_RS21560	4768147	4769817	-	TX73_RS21560	24.0161	26.3904	19.5985	9.88492	12.019	7.83034
TX73_RS21565	4770066	4770695	-	ureG	15.2037	16.0463	10.1888	9.55097	10.5131	10.8403
TX73_RS25590	4771282	4771632	+	TX73_RS25590	65.8152	89.76	71.2669	73.9951	79.9699	59.3693
TX73_RS21575	4772098	4772382	+	TX73_RS21575	856.92	883.579	691.287	597.933	735.869	759.889
TX73_RS21580	4772451	4774562	-	TX73_RS21580	2.74224	5.73121	6.20601	5.07043	6.43824	2.52359
TX73_RS21585	4774697	4775023	+	TX73_RS21585	28.089	35.3847	36.2624	3.80634	3.76118	2.90288
TX73_RS21590	4775037	4776275	-	TX73_RS21590	7.80732	11.4241	8.95847	10.1056	13.3665	7.60242
TX73_RS21595	4776328	4777047	-	TX73_RS21595	129.104	138.517	103.234	200.903	190.093	148.977
TX73_RS21600	4777242	4777559	+	TX73_RS21600	10.9746	16.2636	10.6246	22.9314	28.2841	16.0973
TX73_RS21605	4777519	4778715	-	TX73_RS21605	9.03283	21.9857	15.0863	15.1305	20.297	10.9051
TX73_RS21610	4778728	4779507	-	TX73_RS21610	12.193	26.5274	21.5141	21.8657	32.5846	13.655
TX73_RS21615	4779510	4780658	-	TX73_RS21615	15.436	32.1278	25.6846	16.4724	20.693	12.6853
TX73_RS21620	4780809	4781219	+	TX73_RS21620	134.032	153.995	129.823	142.009	159.876	95.441
TX73_RS21625	4781248	4783971	-	TX73_RS21625	11.1587	21.1031	13.5221	5.17294	6.1785	4.29511
TX73_RS21630	4784111	4784539	-	TX73_RS21630	262.141	282.427	171.281	104.402	110.044	87.8862
TX73_RS21635	4784794	4786353	+	TX73_RS21635	6.03727	6.59177	4.52953	1.28682	1.54171	0.990278
TX73_RS21640	4786335	4788098	-	TX73_RS21640	16.3714	33.9833	26.1444	23.0083	27.1787	14.7244
TX73_RS21645	4788368	4789204	-	TX73_RS21645	29.5248	48.5177	36.2127	47.4964	50.4224	25.0505
TX73_RS21650	4789394	4790227	+	TX73_RS21650	80.5178	121.902	83.8419	98.8606	109.492	57.0841
TX73_RS21655	4790314	4791045	+	TX73_RS21655	48.9027	99.1206	61.1873	54.2315	64.4405	33.1445
TX73_RS21660	4791190	4792716	+	TX73_RS21660	24.5738	43.1999	30.4232	22.0852	26.4753	19.1382
TX73_RS21665	4792709	4793320	+	fixJ	17.6716	34.1344	25.8142	21.0662	23.6723	17.3104
TX73_RS21670	4793406	4793798	+	TX73_RS21670	129.058	199.511	132.909	130.411	154.712	81.7913
TX73_RS21675	4793997	4794689	+	TX73_RS21675	176.641	199.951	151.781	223.593	246.728	156.877
TX73_RS21680	4795019	4796326	+	TX73_RS21680	152.303	70.2021	57.9983	86.0554	85.9042	65.8289
TX73_RS21685	4796479	4797843	-	TX73_RS21685	4.19621	7.1524	4.02204	8.53914	12.5511	5.4244
TX73_RS21690	4797854	4799296	-	TX73_RS21690	16.4173	21.8226	14.4119	26.2966	33.1233	18
TX73_RS21695	4799287	4801356	-	TX73_RS21695	8.67049	10.6132	7.43941	12.0457	17.019	8.07156
TX73_RS21700	4801359	4801667	-	nuoK	2.36578	5.98382	3.27059	6.35175	7.96476	2.45981
TX73_RS21705	4801664	4802170	-	TX73_RS21705	7.39309	12.754	8.15038	11.1186	15.6829	6.56744
TX73_RS21710	4802167	4802688	-	nuoI	15.6211	27.2938	14.3775	34.6941	41.5713	19.3295
TX73_RS21715	4802685	4803644	-	nuoH	6.31843	12.2721	8.51007	18.0373	23.0055	9.57017
TX73_RS21720	4803641	4806274	-	nuoG	10.4455	17.0966	11.3898	24.3929	32.5055	15.7683
TX73_RS21725	4806271	4807557	-	TX73_RS21725	8.84856	13.1528	9.1105	12.2315	17.7902	8.69914
TX73_RS21730	4807554	4808042	-	nuoE	16.8608	23.802	16.0603	26.0999	34.4712	16.414
TX73_RS21735	4808039	4809784	-	nuoC	19.5022	34.2699	21.0728	30.2699	40.5385	25.3455
TX73_RS21740	4809781	4810407	-	TX73_RS21740	16.2239	21.1977	17.5346	36.4374	43.1655	18.9094
TX73_RS21745	4810404	4810793	-	TX73_RS21745	8.88234	14.242	10.482	37.1811	40.1319	16.9409
TX73_RS21750	4811238	4813037	+	TX73_RS21750	9.43672	13.12	11.3464	12.2812	12.9731	7.59702
TX73_RS21755	4813207	4814661	+	TX73_RS21755	16.7945	28.7653	23.9103	28.8431	32.7689	19.6589
TX73_RS21760	4814933	4816624	+	TX73_RS21760	73.415	85.4655	116.691	69.2757	56.0374	42.0138
TX73_RS21765	4816864	4817349	+	TX73_RS21765	104.331	111.367	116.995	81.6301	89.0514	70.1561
TX73_RS21770	4817500	4817967	-	rnhA	15.4176	30.9282	20.4441	13.6775	21.3076	15.2002
TX73_RS21775	4817964	4818947	-	TX73_RS21775	5.9174	9.59093	6.85406	3.82326	5.15526	5.79319
TX73_RS21780	4819047	4820009	-	ispH	33.2738	47.3848	33.6606	38.7546	45.7857	34.9487
TX73_RS21785	4820269	4820985	+	TX73_RS21785	46.7149	61.6591	55.9846	63.9165	73.7922	60.3404
TX73_RS21790	4821237	4821614	-	TX73_RS21790	0.023915	0.092793	0.115067	0.192362	0.343059	0.066312
TX73_RS25255	4822209	4823204	-	TX73_RS25255	29.6683	35.7953	30.3468	0.033878	0	0
TX73_RS21800	4823836	4824075	+	TX73_RS21800	98.7323	61.9362	54.8384	0	0	0
TX73_RS21805	4824214	4824513	+	TX73_RS21805	117.516	90.7028	73.2527	0	0	0
TX73_RS25595	4824971	4825513	+	TX73_RS25595	54.1075	42.9504	31.3537	0	0	0
TX73_RS21815	4825693	4825992	+	TX73_RS21815	50.9787	47.3721	32.8471	0	0	0.067206
TX73_RS21820	4826624	4827253	+	TX73_RS21820	3.44539	6.24519	6.70611	2.78133	2.81034	2.07154
TX73_RS25780	4827573	4827857	-	TX73_RS25780	1.73046	2.15701	1.7873	0.381866	0.942364	0.65581
TX73_RS25600	4828381	4828641	+	TX73_RS25600	0.742747	1.88322	3.9681	4.04051	5.7126	2.34459
TX73_RS21830	4828657	4829655	-	TX73_RS21830	5.95827	13.4239	12.5087	3.79675	4.63494	3.39876
TX73_RS21835	4830173	4831345	+	TX73_RS21835	0.144715	0.310042	0.124014	0.137348	0.167055	0.090587
TX73_RS21840	4831532	4832005	+	TX73_RS21840	11.9145	15.5817	16.1961	39.2009	38.5782	23.7348
TX73_RS21845	4832018	4832920	-	TX73_RS21845	0.949936	1.02731	0.749275	1.06523	1.38883	0.544915
TX73_RS21850	4833016	4833657	+	TX73_RS21850	4.51764	9.64451	9.7221	8.72027	11.0914	6.05977
TX73_RS21855	4833734	4834324	+	TX73_RS21855	3.60987	7.94817	7.52972	4.31422	4.92765	2.2359
TX73_RS21860	4834367	4835170	+	TX73_RS21860	1.10688	2.38855	2.44106	1.25078	1.90607	0.971222
TX73_RS21865	4835541	4836173	-	TX73_RS21865	1.65423	2.64445	1.50253	2.35822	2.32903	1.15956
TX73_RS21870	4836256	4837083	+	TX73_RS21870	1.67718	1.97652	0.196647	2.56226	0.204944	0.156098
TX73_RS21875	4837083	4837640	+	TX73_RS21875	1.74517	3.61442	2.81789	2.88476	3.34265	1.42722
TX73_RS21880	4837773	4838222	+	TX73_RS21880	14.359	11.7534	8.54228	9.6264	9.71579	12.7994
TX73_RS21885	4838558	4838713	+	TX73_RS21885	2788.71	1475.26	1710.31	3896.84	3248.44	3999.99
TX73_RS21890	4838726	4838926	+	TX73_RS21890	704	386.629	463.516	1026.53	807.878	1059.33
TX73_RS21895	4839395	4839613	+	TX73_RS21895	29.6493	54.9927	56.8022	79.4488	98.2855	51.1449
TX73_RS21900	4840036	4841637	-	TX73_RS21900	19.7264	30.803	22.0195	14.878	18.4184	13.1181
TX73_RS21905	4841675	4842967	-	TX73_RS21905	34.9678	44.0973	28.7132	25.5215	30.7554	28.8413
TX73_RS21910	4843263	4843574	-	TX73_RS21910	2.1457	3.09308	3.10261	2.0853	0.88298	1.47406
TX73_RS21915	4843966	4844790	+	TX73_RS21915	6.65792	7.57622	8.48585	4.01973	4.53945	2.90687
TX73_RS21920	4845226	4845702	+	ybaK	2.22683	4.2669	3.41945	2.09029	2.14586	1.48738
TX73_RS21925	4845862	4846791	+	TX73_RS21925	1.99376	3.75718	3.34036	1.63373	1.82631	1.67342
TX73_RS21930	4846805	4847218	-	TX73_RS21930	13.4314	22.8843	17.4367	7.66595	8.80657	6.07304
TX73_RS21935	4847451	4848356	+	TX73_RS21935	0.945682	2.31168	1.52133	0.770048	0.398857	0.585212
TX73_RS25785	4848372	4848515	-	TX73_RS25785	2.07863	1.90378	1.52368	0	0	0
TX73_RS21940	4848828	4851020	-	TX73_RS21940	128.338	133.272	127.948	3.18782	2.82177	1.99752
TX73_RS21945	4851150	4852121	-	TX73_RS21945	4.01724	5.34121	5.30069	5.66385	6.03851	4.56506
TX73_RS21950	4852302	4853657	+	TX73_RS21950	0.303703	0.70896	0.676096	0.301411	0.267343	0.33595
TX73_RS21955	4853852	4854190	-	TX73_RS21955	6.89775	11.9791	10.2017	0.416367	0.328122	0.237898
TX73_RS21960	4854274	4855959	-	TX73_RS21960	30.7284	36.5237	39.7398	0.758254	0.347307	0.604707
TX73_RS21965	4856166	4857851	-	TX73_RS21965	10.6327	11.0642	12.4146	16.8947	17.9721	18.7992
TX73_RS21970	4858096	4859685	-	serA	137.004	154.286	132.348	103.203	101.359	86.9722
TX73_RS21975	4859855	4861027	-	TX73_RS21975	197.59	381.666	351.548	201.276	212.441	163.957
TX73_RS26000	4861395	4861772	+	TX73_RS26000	0	0.374833	0.144473	0.047776	0.009148	0
TX73_RS21980	4861753	4863057	-	TX73_RS21980	4.43427	6.27934	4.96367	1.1781	0.950698	1.06536
TX73_RS21985	4863032	4863556	-	TX73_RS21985	23.9456	24.3784	22.2482	0.796967	1.05497	5.09999
TX73_RS21990	4863729	4864199	-	TX73_RS21990	3.73413	8.47593	6.22418	2.40953	3.67095	4.09322
TX73_RS21995	4864211	4864804	-	TX73_RS21995	13.0467	21.5369	16.0394	3.71027	4.49852	3.59705
TX73_RS22000	4864870	4865658	-	TX73_RS22000	59.4307	71.2937	64.2232	6.37088	7.19013	7.07094
TX73_RS22005	4865804	4866679	-	TX73_RS22005	215.248	177.287	207.507	143.173	142.505	162.782
TX73_RS22010	4866990	4868255	-	TX73_RS22010	9.67786	12.0714	11.8717	5.69133	8.09742	6.50325
TX73_RS22015	4868426	4869778	-	glmM	22.1385	29.1918	29.003	23.2801	26.2662	19.855
TX73_RS25935	4869980	4870141	-	TX73_RS25935	50.0918	49.1065	47.0842	17.2351	19.1473	14.1577
TX73_RS22020	4870306	4871445	+	TX73_RS22020	15.4719	23.7109	19.851	11.6569	14.1334	12.1798
TX73_RS22025	4871637	4872452	+	TX73_RS22025	6.77013	8.96856	9.37307	3.10076	4.03578	2.93693
TX73_RS22030	4872601	4873059	+	TX73_RS22030	7.21381	5.53524	6.60486	0.328221	0.298843	0.351405
TX73_RS22035	4873196	4874002	+	TX73_RS22035	124.353	88.8386	71.9054	0	0	0
TX73_RS22040	4874011	4874490	+	TX73_RS22040	48.9895	40.3601	30.7025	0	0	0
TX73_RS22045	4874622	4875458	-	TX73_RS22045	4.30397	5.50352	4.64401	2.45403	1.96107	2.40725
TX73_RS22050	4875560	4877311	-	TX73_RS22050	2.59165	3.09841	2.32573	1.70243	2.2959	0.796222
TX73_RS22055	4877353	4877622	-	TX73_RS22055	3.22537	2.20676	2.37882	1.97316	2.4932	1.38852
TX73_RS22060	4877790	4879841	-	TX73_RS22060	93.5072	109.084	128.917	123.634	111.532	61.9857
TX73_RS22065	4880054	4880527	-	TX73_RS22065	66.3185	70.569	58.1998	27.2475	27.9707	20.7459
TX73_RS22070	4880757	4881272	-	TX73_RS22070	205.676	304.079	238.791	185.39	224.659	121.583
TX73_RS22075	4881397	4882599	-	TX73_RS22075	58.936	96.8447	84.0678	48.5432	58.7128	48.997
TX73_RS22080	4883013	4883666	+	TX73_RS22080	19.5712	37.3663	39.7282	35.4699	42.9037	25.3352
TX73_RS22085	4883803	4883994	+	TX73_RS22085	7.33974	18.2878	12.0468	5.35644	4.38558	1.95261
TX73_RS22090	4884085	4885248	+	TX73_RS22090	2.51671	7.03979	6.10787	7.78565	8.73371	3.43381
TX73_RS22095	4885462	4886310	+	TX73_RS22095	0.020704	0.289199	0.215172	0.099639	0.074673	0.109112
TX73_RS22100	4886317	4887036	-	TX73_RS22100	9.07345	13.8027	9.93279	8.46667	9.22702	4.72184
TX73_RS22105	4887317	4888258	+	TX73_RS22105	13.0044	20.5906	16.881	16.1478	17.9803	11.0331
TX73_RS22110	4888538	4888747	+	TX73_RS22110	0.122095	0.145658	0.137969	0.350679	0.385901	0.325869
TX73_RS22115	4888708	4889451	+	TX73_RS22115	9.31731	13.0356	13.2579	14.2271	12.6375	9.77667
TX73_RS22120	4889378	4890058	-	TX73_RS22120	0.941755	1.8881	1.46546	3.9269	4.20702	2.50453
TX73_RS22125	4890140	4890931	+	TX73_RS22125	0.096386	0.219689	0.092751	0.157816	0.140446	0.23324
TX73_RS22130	4890919	4891614	-	TX73_RS22130	9.14965	11.5798	10.8489	3.18539	4.21075	2.89055
TX73_RS22135	4891911	4893896	-	TX73_RS22135	9.81757	9.37009	9.47535	2.39179	2.59207	1.82187
TX73_RS22140	4894128	4895180	+	TX73_RS22140	4.82904	6.10782	7.07529	3.60159	2.90811	2.2685
TX73_RS22145	4895240	4898275	+	uvrB	9.3412	19.9678	15.5507	18.1317	24.9935	10.2385
TX73_RS22150	4898366	4898599	+	TX73_RS22150	27.0147	57.4259	54.7968	75.9604	94.9826	51.1358
TX73_RS22155	4898600	4898794	+	TX73_RS22155	14.6854	33.4591	31.391	42.4433	53.7355	30.4901
TX73_RS22160	4898852	4899169	-	TX73_RS22160	2.74642	8.03018	9.50759	0.947506	1.88126	0.635734
TX73_RS22165	4899588	4900841	-	TX73_RS22165	25.0505	34.595	47.3763	35.3017	38.3844	29.6622
TX73_RS22170	4901055	4901489	+	TX73_RS22170	9.51217	8.52595	8.10136	1.65299	2.08807	2.05564
TX73_RS22175	4901974	4902405	+	TX73_RS22175	1.40436	2.99455	2.14233	0.412541	0.493623	0.232093
TX73_RS22180	4902613	4903053	+	TX73_RS22180	119.101	172.044	141.174	158.001	191.12	128.234
TX73_RS25940	4903203	4903349	-	TX73_RS25940	167.239	275.126	230.085	173.31	181.276	168.735
TX73_RS22190	4903498	4903980	-	TX73_RS22190	39.5756	57.91	44.544	27.3823	27.5557	23.5949
TX73_RS22195	4903989	4904468	-	TX73_RS22195	172.408	230.315	177.868	90.3881	96.9666	98.6455
TX73_RS22200	4904554	4904847	+	TX73_RS22200	33.8555	37.7694	32.1448	28.8543	36.1584	25.7148
TX73_RS22205	4905007	4906104	-	ychF	18.9709	19.6701	13.4804	11.9591	13.8542	14.6005
TX73_RS22210	4906232	4906852	-	pth	45.9811	57.0964	31.3456	28.1085	29.5483	35.0781
TX73_RS22215	4906874	4907566	-	TX73_RS22215	84.7013	103.553	68.9322	67.3391	66.353	71.3697
TX73_RS22220	4907864	4908142	-	TX73_RS22220	53.491	63.1242	57.7739	69.0897	94.2345	60.4523
TX73_RS22225	4908396	4909256	+	lgt	8.57747	17.8401	13.0726	7.92323	9.13024	5.30928
TX73_RS22230	4909253	4910392	+	TX73_RS22230	6.14132	12.0775	8.25819	6.39295	7.61617	4.1521
TX73_RS22235	4910389	4911162	+	pgeF	4.1265	7.59034	6.76921	5.15987	5.17319	3.1572
TX73_RS22240	4911395	4912003	+	TX73_RS22240	2.94982	6.78641	3.71389	2.1234	2.66781	2.16445
TX73_RS22245	4912172	4913125	+	TX73_RS22245	43.7495	65.8224	62.0516	44.7211	55.8922	60.9128
TX73_RS22250	4913326	4913859	-	TX73_RS22250	4.53503	5.54258	6.98587	4.08588	5.68676	2.98785
TX73_RS22255	4914215	4914715	+	TX73_RS22255	40.1235	46.2645	33.4719	19.7536	24.3429	22.1751
TX73_RS22260	4914712	4915140	+	TX73_RS22260	3.79533	7.63831	4.11747	1.79464	1.59086	1.38325
TX73_RS22265	4915228	4916070	+	proC	1.32138	2.4286	2.17964	1.05761	1.49235	0.758974
TX73_RS22270	4916339	4917727	-	TX73_RS22270	6.50283	11.9484	7.2468	5.31874	6.22396	3.36247
TX73_RS22275	4918006	4918728	-	TX73_RS22275	6.74648	12.2378	9.35633	4.96279	4.84433	3.57021
TX73_RS22280	4918725	4919276	-	TX73_RS22280	11.5772	18.2282	14.5867	10.1421	10.8637	7.69199
TX73_RS22285	4919559	4920671	+	TX73_RS22285	16.8449	18.7184	17.3439	13.565	15.3574	13.1471
TX73_RS22290	4920918	4922705	-	mutL	3.76637	5.7747	3.35541	1.08977	1.27355	0.495543
TX73_RS22295	4922941	4923360	-	arfB	21.7557	30.1626	26.6012	0.57935	0.359526	0.321759
TX73_RS22300	4923430	4923636	-	TX73_RS22300	84.3803	139.741	88.6181	0	0	0
TX73_RS22305	4923703	4925136	-	TX73_RS22305	12.3396	25.3165	18.3256	17.0647	22.0428	10.9007
TX73_RS22310	4925133	4926524	-	TX73_RS22310	16.8585	44.7343	31.1533	0.949112	1.49978	1.06709
TX73_RS22315	4926693	4927409	-	TX73_RS22315	53.3951	106.612	103.136	77.9174	104.692	86.6833
TX73_RS22320	4927491	4927985	-	lspA	30.3929	47.615	31.2347	2.07285	2.67444	2.06517
TX73_RS22325	4928148	4931165	-	ileS	31.2651	42.847	30.6361	15.8891	19.077	14.9459
TX73_RS22330	4931347	4931919	-	TX73_RS22330	8.2266	12.0291	7.62493	5.53719	9.21382	5.9351
TX73_RS22335	4931916	4932884	-	TX73_RS22335	10.9447	12.6246	10.7846	11.6281	13.9526	10.9776
TX73_RS22340	4933007	4933702	-	TX73_RS22340	7.37889	10.9267	8.38731	8.7395	8.48775	7.42977
TX73_RS22345	4933807	4934268	-	TX73_RS22345	38.4438	77.6824	73.8512	39.1123	47.5429	40.1822
TX73_RS22350	4934435	4934725	+	TX73_RS22350	30.9633	49.5842	48.775	59.6264	55.58	36.7321
TX73_RS22355	4934735	4935268	+	TX73_RS22355	35.4357	62.1835	62.109	90.9894	87.5355	65.5245
TX73_RS22360	4935410	4935790	+	TX73_RS22360	3.08318	9.53569	9.14177	5.43603	7.49997	4.36504
TX73_RS22365	4935910	4938261	+	TX73_RS22365	0.770199	4.0389	2.24689	3.32653	5.46248	2.4074
TX73_RS22370	4938474	4938836	+	TX73_RS22370	0.157722	1.28921	0.28491	2.06988	2.44666	1.64675
TX73_RS22375	4939254	4941257	+	TX73_RS22375	0.29246	1.10959	0.495581	1.11081	1.52741	0.499234
TX73_RS22380	4941280	4941792	-	TX73_RS22380	7.51764	8.69514	7.22474	6.76278	6.92393	6.61652
TX73_RS22385	4941839	4943542	-	TX73_RS22385	11.4456	21.3093	15.3609	20.6855	27.9362	18.4711
TX73_RS22390	4943753	4944241	-	TX73_RS22390	4.31971	6.28009	4.73103	5.14997	4.52231	3.0143
TX73_RS22395	4944376	4945257	+	TX73_RS22395	2.61132	4.20183	3.67996	2.27224	2.93789	2.47992
TX73_RS22400	4945303	4945851	-	TX73_RS22400	6.43464	13.6187	11.244	7.42477	9.05135	5.08686
TX73_RS22405	4946115	4946330	-	TX73_RS22405	769.918	808.639	541.753	486.378	605.505	453.455
TX73_RS22410	4946355	4947989	-	TX73_RS22410	1528.5	1592.54	1157.32	1087.07	1377.34	969.544
TX73_RS22415	4948203	4949645	+	TX73_RS22415	25.3908	40.113	34.6168	47.3375	47.8149	22.8083
TX73_RS25605	4949694	4950551	+	TX73_RS25605	66.0045	86.7628	74.9904	0	0	0
TX73_RS22425	4951004	4952305	+	TX73_RS22425	7.52636	11.8347	11.9328	3.96391	5.28421	2.44489
TX73_RS22430	4952387	4953571	+	TX73_RS22430	24.5834	22.865	37.4016	17.0102	14.1828	16.9171
TX73_RS22435	4953733	4954497	+	TX73_RS22435	4.48978	3.81283	5.65598	1.53135	1.85634	1.26506
TX73_RS22440	4954909	4955631	+	TX73_RS22440	4.67489	3.85176	4.31144	2.28535	2.448	2.26558
TX73_RS22445	4955643	4956653	+	TX73_RS22445	3.91166	3.15624	2.91069	2.2512	2.24042	2.16942
TX73_RS22450	4956650	4957717	+	TX73_RS22450	2.49069	2.75703	2.71869	1.07999	1.32154	0.712777
TX73_RS22455	4958088	4958396	+	TX73_RS22455	76.1408	74.0645	66.5944	37.8968	45.7863	29.563
TX73_RS22460	4958641	4959741	+	TX73_RS22460	30.8713	37.8628	35.6294	56.7254	72.6946	39.9599
TX73_RS22465	4960215	4962005	-	TX73_RS22465	5.98066	4.25703	77.1897	0	9.69251	8.70993
TX73_RS22470	4962078	4962404	-	TX73_RS22470	1.71707	1.86603	11.853	6.03869	3.70302	3.76108
TX73_RS22475	4962415	4963221	-	TX73_RS22475	0.13638	0.161722	0.150785	0.150904	0.147782	0.167513
TX73_RS22480	4963221	4964123	-	TX73_RS22480	2.92339	2.71538	16.3061	4.97523	3.18859	2.45085
TX73_RS22485	4964123	4965223	-	TX73_RS22485	1.10435	1.38124	8.2295	2.4138	1.28775	0.882467
TX73_RS22490	4965236	4966315	-	TX73_RS22490	0.656141	1.03415	7.28076	1.77296	1.61001	0.776504
TX73_RS22495	4966312	4967853	-	glpD	0.380085	0.812601	7.12936	1.32094	0.973272	0.669658
TX73_RS22500	4968043	4968840	-	TX73_RS22500	10.1615	18.6939	17.36	9.45373	9.7992	5.8452
TX73_RS22505	4969028	4969645	-	TX73_RS22505	24.4268	38.0203	30.6853	16.2207	22.5994	13.8318
TX73_RS22510	4969663	4970277	-	TX73_RS22510	13.4436	21.1047	19.9983	8.17348	8.01064	6.78618
TX73_RS22515	4970295	4973432	-	TX73_RS22515	0.521679	1.06512	1.22829	1.1551	1.31889	0.793069
TX73_RS22520	4973454	4974557	-	TX73_RS22520	1.00444	2.88158	2.78238	2.57038	4.90566	1.8534
TX73_RS22525	4974669	4975148	-	TX73_RS22525	0.289823	1.2538	1.05718	0.353465	0.181306	0.164609
TX73_RS22530	4975255	4977876	-	TX73_RS22530	17.526	24.2429	21.5003	14.2219	13.7829	9.77168
TX73_RS22535	4978268	4978483	+	TX73_RS22535	59.548	91.1184	93.9335	20.0374	21.5967	11.6778
TX73_RS22540	4978588	4980174	-	ggt	16.0755	22.3694	20.737	16.548	20.6327	16.5002
TX73_RS22545	4980422	4980637	+	TX73_RS22545	1.82055	2.73708	2.18596	1.57976	1.705	1.11506
TX73_RS22550	4980789	4982327	-	TX73_RS22550	9.32322	11.3947	11.123	10.621	12.0488	9.37296
TX73_RS22555	4982674	4983339	-	TX73_RS22555	4.21156	5.34076	5.47865	4.52056	5.95723	2.78103
TX73_RS22560	4983518	4983931	-	TX73_RS22560	9.48396	23.4986	22.4072	36.8707	49.3828	25.0003
TX73_RS22565	4984072	4984920	+	TX73_RS22565	4.20351	4.27981	5.4863	2.29955	1.44797	1.67069
TX73_RS22570	4985030	4985872	+	TX73_RS22570	13.2531	20.9612	21.66	16.9009	22.7575	13.0618
TX73_RS22575	4985991	4986608	+	TX73_RS22575	10.2021	14.9307	14.3241	12.2143	14.0308	9.47292
TX73_RS22580	4986620	4987171	-	TX73_RS22580	1.83511	3.27329	3.7183	3.13498	2.5038	1.78222
TX73_RS22585	4987215	4987754	-	TX73_RS22585	1.87961	4.02977	2.82899	1.64576	1.78025	2.11003
TX73_RS22590	4987875	4989020	-	TX73_RS22590	1.03726	3.6295	2.81568	1.75501	2.50753	0.896304
TX73_RS22595	4989025	4991355	-	TX73_RS22595	2.59082	6.96994	5.73097	6.29178	8.18619	4.08604
TX73_RS22600	4991539	4992123	-	TX73_RS22600	63.327	81.6049	64.0097	139.686	181.437	123.49
TX73_RS22605	4992398	4992512	-	rrf	369.756	381.06	291.52	403.657	490.868	441.087
TX73_RS22610	4992586	4995402	-	TX73_RS22610	127194	121998	126381	129911	128805	133501
TX73_RS22620	4995815	4995890	-	TX73_RS22620	195.935	202.72	128.41	133.382	197.362	255.687
TX73_RS22625	4995924	4996000	-	TX73_RS22625	134.941	135.337	86.6487	80.1625	130.881	159.327
TX73_RS22630	4996218	4997706	-	TX73_RS22630	25937.4	24306.6	28638.2	30276.5	28204.9	32603.3
TX73_RS22635	4998672	5000702	+	TX73_RS22635	28.0103	45.8822	32.7592	27.2808	35.0681	25.7325
TX73_RS22640	5000850	5002478	+	TX73_RS22640	0.853065	1.19163	7.32607	4.91468	0.680002	0.421481
TX73_RS22645	5002756	5005395	-	clpB	34.3713	82.7683	72.37	184.997	243.76	107.659
TX73_RS22650	5005622	5006410	+	TX73_RS22650	1.42582	3.65824	2.70981	2.89606	4.43321	2.67001
TX73_RS22655	5006617	5007360	-	TX73_RS22655	3.58372	9.90782	6.24045	10.8362	20.8992	13.2406
TX73_RS22660	5007582	5008277	-	metW	10.955	21.5277	18.4765	14.678	20.7449	10.7629
TX73_RS22665	5008280	5009482	-	TX73_RS22665	20.1535	39.6613	37.6217	38.5764	46.0831	29.2569
TX73_RS22670	5009836	5010681	+	TX73_RS22670	4.5372	6.94683	5.64972	4.93336	5.07123	4.29555
TX73_RS22675	5010724	5011821	+	hisC	25.0836	28.8594	22.4557	0.498156	21.8837	22.5328
TX73_RS22680	5011818	5012759	+	TX73_RS22680	27.0213	37.9668	26.4837	20.2828	23.0005	16.3222
TX73_RS22685	5013079	5014059	-	TX73_RS22685	10.1099	15.0434	9.88782	6.85548	9.71257	8.1104
TX73_RS22690	5014406	5015089	+	TX73_RS22690	126.841	402.949	342.445	223.511	216.274	174.557
TX73_RS22695	5015399	5016472	-	TX73_RS22695	0.618657	1.63939	0.638526	0.303999	0.766305	0.493163
TX73_RS22700	5016593	5018221	+	TX73_RS22700	96.4377	109.716	156.324	98.801	81.135	66.2582
TX73_RS22710	5019052	5019897	+	TX73_RS22710	11.1533	15.0595	11.4577	1.79426	2.87147	2.5906
TX73_RS22715	5019977	5020264	-	TX73_RS22715	1.02885	1.24194	1.24848	0.343234	0.914538	0.87981
TX73_RS22720	5020355	5020798	-	TX73_RS22720	0.907164	1.58824	0.689004	0.535564	0.826864	0.345423
TX73_RS22725	5020795	5021214	-	TX73_RS22725	0.037331	0.179531	0.220929	0.085166	0	0.017337
TX73_RS22730	5021211	5021837	-	TX73_RS22730	0.242245	0.960998	0.477116	0.420673	0.17281	0.32981
TX73_RS25625	5021842	5022192	-	TX73_RS25625	0.277581	0.756054	0.458498	0.262673	0.471251	0.159904
TX73_RS22735	5022729	5024420	+	TX73_RS22735	37.8226	42.7486	51.7637	9.94509	10.3353	7.44717
TX73_RS22740	5024628	5026223	+	TX73_RS22740	3.00918	3.314	3.28432	3.46938	3.48679	2.01339
TX73_RS22745	5026213	5027448	+	TX73_RS22745	31.7562	38.1366	34.7002	1.50904	14.9383	11.6599
TX73_RS22750	5027445	5028905	+	TX73_RS22750	4.59077	6.10154	4.07222	2.18805	2.78824	3.39199
TX73_RS22755	5029184	5030011	-	TX73_RS22755	10.0201	15.7241	10.3707	4.87186	5.88172	5.66764
TX73_RS22760	5030013	5030606	-	TX73_RS22760	1.80174	5.5942	3.44074	2.40904	2.72257	2.16039
TX73_RS24965	5030690	5030850	-	ssrS	36.0476	67.7319	56.9462	45.1143	63.4116	33.3441
TX73_RS22765	5030961	5031479	+	TX73_RS22765	19.9011	29.5676	23.4005	17.7023	19.6777	13.6365
TX73_RS22770	5031493	5031672	-	TX73_RS22770	0.49106	0.964067	0.397365	0.113531	0.358611	0.199802
TX73_RS22775	5031753	5032292	+	TX73_RS22775	4.62229	5.32374	6.22718	0.911771	1.5956	1.47732
TX73_RS22780	5032374	5032763	-	TX73_RS22780	10.2839	15.9757	14.2543	22.5621	27.6214	16.279
TX73_RS22785	5032787	5033263	-	TX73_RS22785	5.05379	6.7148	6.46605	7.33097	8.82269	5.37375
TX73_RS22790	5033288	5034580	-	TX73_RS22790	2.09317	3.19389	3.21702	2.07374	2.24793	1.75443
TX73_RS22795	5034620	5035885	-	TX73_RS22795	1.84584	2.44577	2.57331	2.81207	1.90338	1.68898
TX73_RS22800	5035913	5036332	-	TX73_RS22800	0.828663	1.03403	0.693855	1.17978	0.783171	0.459572
TX73_RS22805	5036372	5037484	-	TX73_RS22805	2.19975	3.54082	2.33391	4.26143	3.893	2.01026
TX73_RS22810	5037696	5038451	-	TX73_RS22810	1.44003	0.764929	1.25199	1.26127	0.937662	1.57075
TX73_RS22815	5038435	5039730	-	soxC	0.909227	0.322994	0.910815	0.999497	0.724444	1.74187
TX73_RS22820	5039800	5041497	-	soxB	1.0281	0.543334	0.963149	1.00199	0.668322	1.4239
TX73_RS22825	5041640	5041969	-	soxZ	42.9337	44.4683	52.9633	33.2011	27.2538	28.7137
TX73_RS22830	5042008	5042472	-	soxY	17.3412	19.1457	24.902	28.6794	28.0485	20.4677
TX73_RS22835	5042658	5043479	+	soxA	3.8974	3.67477	5.47014	3.63027	2.98266	3.51808
TX73_RS22840	5043493	5044236	+	soxX	5.30436	5.21383	7.08294	3.88694	3.15592	3.53389
TX73_RS22845	5044401	5044898	+	TX73_RS22845	1.11436	0.591266	0.867579	0.233807	0.429361	0.380784
TX73_RS22850	5045047	5045640	-	TX73_RS22850	3.03108	3.90739	3.91751	1.33228	1.41744	1.64484
TX73_RS22855	5045669	5046412	-	TX73_RS22855	1.56269	2.21084	2.14684	1.72469	1.37888	1.02611
TX73_RS22860	5046453	5046857	+	TX73_RS22860	19.6298	30.2841	25.6068	18.9824	20.5342	12.5966
TX73_RS22865	5046896	5047270	+	TX73_RS22865	14.6956	25.5917	23.1718	15.7047	12.5534	9.91309
TX73_RS22870	5047347	5048549	+	TX73_RS22870	0.971878	2.20518	2.15488	0.434557	0.423031	0.41652
TX73_RS22875	5048464	5048916	-	TX73_RS22875	9.87035	14.8573	15.5493	5.94007	5.72903	4.46157
TX73_RS22880	5049148	5050197	-	TX73_RS22880	9.97553	12.731	9.07972	22.6403	29.6567	12.0177
TX73_RS22885	5050403	5050708	-	TX73_RS22885	0.265881	0.333321	0.420108	0.231411	0	0.121093
TX73_RS22890	5050705	5053800	-	TX73_RS22890	1.69499	3.16044	2.63433	1.00806	0.977132	0.167646
TX73_RS22895	5053801	5054874	-	TX73_RS22895	2.07715	4.47169	3.37443	3.31257	2.38209	2.18676
TX73_RS22900	5055101	5056423	-	TX73_RS22900	7.05283	10.7448	10.8774	2.27336	3.12394	1.8983
TX73_RS22905	5056386	5056922	-	TX73_RS22905	15.4376	18.631	20.0996	5.36436	7.63612	0.596823
TX73_RS22910	5057092	5058414	-	TX73_RS22910	0.587442	1.01224	1.10398	0.496262	1.02611	0.545018
TX73_RS22915	5058377	5058910	-	TX73_RS22915	1.23157	2.40639	1.26958	1.53832	2.12031	0.399757
TX73_RS22920	5059087	5060214	-	mutY	1.63222	2.42053	1.85772	1.08911	0.993264	0.688873
TX73_RS22925	5060243	5060722	+	TX73_RS22925	1.82892	4.196	2.13148	6.2297	7.21624	4.38884
TX73_RS22930	5060865	5061539	+	TX73_RS22930	43.4647	73.814	61.9625	51.5577	63.3896	57.9361
TX73_RS22935	5062553	5062840	+	TX73_RS22935	1.08291	2.51673	2.43403	0	0	0
TX73_RS22940	5063359	5066823	+	smc	17.8983	25.2911	19.0246	17.3119	20.9854	12.2259
TX73_RS22945	5067098	5068078	+	TX73_RS22945	0.835498	2.0258	1.52719	0.243195	0.391276	0.176084
TX73_RS26165	5068079	5069004	-	TX73_RS26165	0.162706	0.132077	0.148742	0	0	0
TX73_RS22960	5071736	5072281	+	TX73_RS22960	1.70074	1.79283	1.10907	28.084	33.2155	24.3176
TX73_RS22965	5072490	5073155	-	TX73_RS22965	8.82426	14.4735	8.93274	6.31905	6.92545	7.39311
TX73_RS22970	5073214	5073987	-	TX73_RS22970	58.1953	83.0935	61.3725	60.1741	69.7526	75.627
TX73_RS22975	5074168	5075364	-	TX73_RS22975	0.456907	0.893355	0.665775	0.824636	0.810822	0.431562
TX73_RS22980	5075500	5075993	-	TX73_RS22980	6.25335	13.4364	9.14225	1.26797	1.69868	0.972905
TX73_RS22985	5076071	5078230	-	TX73_RS22985	44.8515	55.98	43.0513	23.5393	29.7551	21.2787
TX73_RS22990	5078463	5079113	-	TX73_RS22990	33.3092	55.3639	45.9369	0	0	0
TX73_RS22995	5079113	5079526	-	TX73_RS22995	29.8075	29.1322	26.3091	0	0.009745	0
TX73_RS25945	5079921	5080097	+	TX73_RS25945	13.4152	31.6755	30.4823	77.7446	92.2109	43.0883
TX73_RS23000	5080134	5080352	-	TX73_RS23000	43.8285	59.197	42.0588	26.258	32.3987	28.2186
TX73_RS23005	5080486	5081175	-	TX73_RS23005	526.496	687.677	522.882	118.313	135.111	112.122
TX73_RS23010	5081408	5081668	-	TX73_RS23010	28.3514	39.1321	26.7953	18.369	21.1898	20.4938
TX73_RS23015	5081847	5083757	-	TX73_RS23015	139.296	124.65	104.888	87.5517	83.953	78.8495
TX73_RS23020	5083938	5084684	-	TX73_RS23020	1.12277	2.51643	1.79662	0.546503	0.645005	0.75792
TX73_RS23025	5084870	5085673	-	TX73_RS23025	5.67809	7.64725	6.34097	4.40018	6.08955	5.50879
TX73_RS23030	5085773	5087548	-	TX73_RS23030	24.2556	35.1967	25.994	11.5804	12.2881	7.9163
TX73_RS25635	5087794	5088036	-	TX73_RS25635	14.2254	12.3528	11.3104	0	0	0
TX73_RS23035	5088621	5088992	-	TX73_RS23035	3.32181	4.33359	5.03002	1.16838	0.736572	0.391154
TX73_RS23040	5088989	5091109	-	TX73_RS23040	12.5184	8.24341	11.816	0.838181	1.32262	1.59794
TX73_RS23045	5091256	5092203	-	TX73_RS23045	117.514	75.8064	102.853	63.43	50.5567	52.382
TX73_RS23050	5092359	5093624	+	TX73_RS23050	0.362979	0.553388	0.799744	0.130262	0.360553	0.153661
TX73_RS23055	5093642	5093998	-	TX73_RS23055	9.68849	14.7286	10.4197	3.8712	3.95526	2.9169
TX73_RS23060	5094008	5095012	-	TX73_RS23060	28.7345	39.7574	30.3746	11.1766	11.9408	9.56664
TX73_RS23065	5095190	5096794	+	TX73_RS23065	2.78177	3.31576	2.14692	0.286629	0.379917	0.189447
TX73_RS23070	5096930	5097937	+	TX73_RS23070	16.6086	16.9623	17.1532	8.74022	8.08246	6.08704
TX73_RS23075	5098179	5099393	+	TX73_RS23075	13.81	17.7228	14.5518	9.18108	8.84431	7.99388
TX73_RS23080	5099410	5099868	-	TX73_RS23080	11.9701	13.2997	14.9312	6.02912	8.20309	5.92402
TX73_RS23085	5100143	5100445	+	TX73_RS23085	7.97088	9.78791	9.32431	17.4681	16.4209	12.409
TX73_RS23090	5100464	5101675	-	TX73_RS23090	12.0703	18.3261	17.8567	12.0165	13.3961	9.61514
TX73_RS23095	5101811	5102437	-	TX73_RS23095	1.30321	2.56597	2.12351	1.06571	2.16012	1.31927
TX73_RS23100	5102517	5102942	+	TX73_RS23100	2.05722	3.2404	2.74994	1.59643	2.22012	1.14611
TX73_RS23105	5102958	5103704	-	TX73_RS23105	0.882751	1.70893	1.6737	2.09376	2.39794	1.76678
TX73_RS25790	5103821	5103973	+	TX73_RS25790	2.20911	3.42672	3.43036	17.6276	19.5804	14.7732
TX73_RS23110	5103980	5104369	-	TX73_RS23110	9.16359	10.7617	10.1787	1.00533	1.2576	0.340921
TX73_RS23115	5104629	5106116	-	TX73_RS23115	0.79147	1.64231	1.46414	0	0	0
TX73_RS23120	5106564	5106995	+	TX73_RS23120	110.561	228.71	201.939	0	0	0
TX73_RS23125	5107456	5107830	-	TX73_RS23125	3.47804	7.48403	7.01597	0	0	0
TX73_RS23130	5107941	5108016	-	TX73_RS23130	8.05535	16.7423	16.5906	2.06358	4.70929	2.04343
TX73_RS23135	5108152	5108334	-	yacG	6.43555	11.6122	6.47941	1.52877	2.77015	2.17211
TX73_RS23140	5108324	5108947	-	TX73_RS23140	8.37034	10.3507	6.99791	0.284982	0.324479	0.267683
TX73_RS23145	5109044	5110210	-	TX73_RS23145	2.06224	3.31331	3.01565	3.75678	4.47045	2.36457
TX73_RS23150	5110793	5111260	-	TX73_RS23150	2.68065	4.20892	3.75163	1.60041	1.98394	0.603132
TX73_RS23155	5111319	5111810	-	TX73_RS23155	39.0517	66.2916	42.5002	25.8371	34.3293	19.7764
TX73_RS23160	5111807	5113102	-	hisD	8.47226	15.0199	11.8875	7.76169	9.43322	8.08038
TX73_RS23165	5113226	5113681	-	TX73_RS23165	13.2769	23.3412	17.4511	15.1767	18.8296	10.2972
TX73_RS23170	5113701	5114990	-	murA	26.2669	41.1767	34.8038	17.9942	22.1551	13.715
TX73_RS23175	5115149	5115622	-	TX73_RS23175	10.5371	13.091	11.2654	3.32774	2.89507	2.54294
TX73_RS23180	5115658	5115945	+	TX73_RS23180	0.129042	0.807663	0.787011	0.932343	0.71442	0.370845
TX73_RS23185	5116011	5117702	-	TX73_RS23185	2.64705	4.29226	3.92154	3.26971	3.5735	0
TX73_RS23190	5117735	5117944	-	TX73_RS23190	1.51384	4.06359	2.5637	1.49816	1.56984	0.705794
TX73_RS23195	5118019	5118465	+	TX73_RS23195	7.40634	11.2851	10.0819	10.6192	12.2656	6.08671
TX73_RS23200	5118650	5118724	+	TX73_RS23200	19.3455	46.0752	30.7142	5.96911	8.6835	5.74704
TX73_RS23205	5118975	5119751	-	TX73_RS23205	2.51821	4.05034	3.13107	0	0	0
TX73_RS23210	5119758	5120303	-	TX73_RS23210	2.47983	6.03697	4.56109	0	0	0
TX73_RS23215	5120387	5120974	+	TX73_RS23215	0.403143	0.47722	0.498076	0	0	0
TX73_RS23220	5121110	5121649	-	TX73_RS23220	0.792392	1.53242	0.846639	0	0	0
TX73_RS25640	5121832	5122071	-	TX73_RS25640	27.0487	33.018	25.0541	0	0	0
TX73_RS25645	5122393	5122692	+	TX73_RS25645	1.97205	0.804586	0.913403	0	0	0
TX73_RS23225	5122780	5123184	-	TX73_RS23225	5.34484	8.83386	6.70883	0	0	0
TX73_RS23230	5123181	5123609	-	TX73_RS23230	0.825118	1.78907	1.57722	0	0	0
TX73_RS24900	5124106	5126400	-	TX73_RS24900	1.21868	1.69486	1.0967	0	0	0
TX73_RS25650	5126565	5127083	-	TX73_RS25650	1.36732	1.79184	1.47778	0	0	0
TX73_RS23245	5127998	5129380	-	TX73_RS23245	2.1309	4.37962	3.86381	0	0	0
TX73_RS23250	5129811	5130200	+	TX73_RS23250	2.28961	3.05669	3.79439	11.2693	13.8993	8.55449
TX73_RS23255	5130324	5131613	+	TX73_RS23255	11.465	19.2372	17.3633	11.8292	11.9816	8.14077
TX73_RS23260	5131650	5132891	-	TX73_RS23260	0.075914	0.248051	0.140918	0.028698	0.070534	0.015356
TX73_RS23265	5132918	5134084	-	TX73_RS23265	0.744508	1.31892	1.36371	1.49986	0	0.974549
TX73_RS23270	5134138	5135427	-	TX73_RS23270	0.146384	0.499353	0.611408	0.586876	0.653631	0.269078
TX73_RS23275	5135439	5135990	-	TX73_RS23275	0.171956	0.34892	0.424623	0.093844	0.439723	0.108588
TX73_RS23280	5136024	5137049	-	dctP	0.717597	1.09848	1.14556	1.52857	1.28974	0.870483
TX73_RS23285	5137253	5138449	+	TX73_RS23285	1.48694	2.49037	2.05587	2.703	3.04684	1.55553
TX73_RS23290	5138494	5138946	+	TX73_RS23290	1.82762	1.75173	2.52459	3.91723	3.58478	3.08047
TX73_RS23295	5138946	5139794	+	TX73_RS23295	0.704532	0.789323	0.928998	0.881644	1.84586	1.11422
TX73_RS23300	5139835	5140566	+	TX73_RS23300	1.09176	1.19037	0.914407	0.89642	1.38027	0.710128
TX73_RS23305	5140697	5141740	-	TX73_RS23305	7.21388	9.55049	9.97394	7.81837	7.64753	5.29204
TX73_RS23310	5141828	5142733	+	TX73_RS23310	2.32429	4.62999	4.01241	5.4559	7.3709	3.27129
TX73_RS23315	5142735	5143484	-	TX73_RS23315	4.65993	8.87229	8.88981	5.58257	6.03388	5.02775
TX73_RS23320	5143612	5144526	+	TX73_RS23320	7.412	12.8036	11.5607	9.95631	12.3481	6.42285
TX73_RS23325	5144704	5145906	+	TX73_RS23325	3.25045	5.17533	3.03106	2.3316	2.62395	3.24911
TX73_RS23330	5145907	5147103	-	TX73_RS23330	8.48844	12.7823	9.47789	8.64122	11.6413	6.09028
TX73_RS23335	5147100	5148515	-	TX73_RS23335	9.75517	14.8948	11.0698	9.19901	11.1194	7.46166
TX73_RS23340	5148539	5149300	-	fabI	10.6059	19.2864	15.2754	12.8186	16.7221	10.121
TX73_RS23345	5149383	5150252	-	TX73_RS23345	40.9194	69.5104	54.5037	67.9167	83.1292	48.3195
TX73_RS23350	5150634	5152016	+	TX73_RS23350	20.1328	32.5968	22.3788	14.5835	18.8967	17.5748
TX73_RS23355	5152095	5152499	-	TX73_RS23355	21.1205	40.7723	51.3628	5.55042	7.06264	3.46727
TX73_RS23360	5152730	5154292	-	TX73_RS23360	4.8111	13.892	16.2906	7.41088	7.43635	8.05048
TX73_RS23365	5154547	5155035	-	TX73_RS23365	13.5856	13.8655	11.8073	4.95268	5.65024	5.61073
TX73_RS23370	5155144	5155428	-	TX73_RS23370	33.4179	29.9535	26.2498	37.9965	33.2396	23.0279
TX73_RS23375	5155586	5157151	+	TX73_RS23375	3.42419	4.93517	3.23372	2.16107	2.43012	1.10479
TX73_RS23380	5157135	5158226	+	TX73_RS23380	3.51298	6.62088	5.21623	2.17105	2.69116	1.76469
TX73_RS23385	5158213	5159130	+	TX73_RS23385	0.973492	1.98623	1.53267	0.105197	1.18344	0.108573
TX73_RS23390	5159212	5160309	+	TX73_RS23390	23.2211	30.4125	21.4418	14.7773	16.8361	16.1331
TX73_RS23395	5160505	5161470	-	TX73_RS23395	10.0751	24.4807	26.635	44.4406	51.1587	25.4598
TX73_RS23400	5161590	5162585	-	TX73_RS23400	14.8014	15.8261	15.9881	14.0499	11.7164	15.0738
TX73_RS23405	5162843	5164102	+	TX73_RS23405	6.75885	8.2671	7.78199	2.71985	3.39308	2.78858
TX73_RS23410	5164133	5165116	+	galE	5.59894	6.4402	6.04347	2.93952	3.26065	4.69214
TX73_RS23415	5165344	5166261	+	TX73_RS23415	8.11923	16.0613	14.0389	10.0941	11.3026	8.27226
TX73_RS23420	5166277	5167413	-	TX73_RS23420	5.7784	8.61425	6.76595	3.99258	4.9265	3.77654
TX73_RS23425	5167429	5169585	-	TX73_RS23425	17.2983	22.4554	21.7607	15.6627	17.6559	11.1865
TX73_RS23430	5169961	5171088	+	TX73_RS23430	11.3187	16.92	13.9526	15.9602	14.2812	12.3992
TX73_RS23435	5171110	5172639	+	TX73_RS23435	14.1869	20.3697	19.7144	13.3793	12.2997	9.65247
TX73_RS23440	5172657	5173022	-	TX73_RS23440	7.74188	11.248	10.1846	7.26376	9.34425	8.02931
TX73_RS23445	5173276	5174634	+	TX73_RS23445	19.2348	39.5761	32.2846	17.0718	16.4526	13.6213
TX73_RS23450	5174703	5175704	-	TX73_RS23450	4.01325	4.83308	5.17189	2.31714	2.06617	1.25459
TX73_RS23455	5175717	5177021	-	TX73_RS23455	11.431	13.411	14.0581	6.88362	5.2926	6.60662
TX73_RS23460	5177287	5179104	+	TX73_RS23460	2.47657	3.4906	2.9813	2.01205	1.4995	1.10422
TX73_RS23465	5179119	5179988	+	TX73_RS23465	3.92367	4.63113	4.30954	3.64083	4.4398	3.18994
TX73_RS23470	5180009	5180893	-	TX73_RS23470	9.27887	14.2654	11.9952	6.53103	6.71288	4.10564
TX73_RS23475	5180994	5181239	+	TX73_RS23475	56.5541	67.2917	81.2876	89.503	100.273	83.4005
TX73_RS23480	5181226	5182605	+	TX73_RS23480	10.7941	14.5891	15.5357	17.3851	19.1867	12.2757
TX73_RS23485	5182598	5183329	+	TX73_RS23485	3.80128	6.02832	5.61132	5.2362	6.46727	3.279
TX73_RS23490	5183551	5184492	-	TX73_RS23490	10.198	11.904	13.9834	7.13678	7.02767	6.75955
TX73_RS23495	5184527	5185756	-	TX73_RS23495	5.4497	6.24367	8.78355	6.61405	6.20197	6.20228
TX73_RS23500	5186123	5186395	+	TX73_RS23500	31.1653	39.4846	40.0062	34.3849	31.059	31.8306
TX73_RS23505	5186469	5186924	+	TX73_RS23505	22.9116	32.936	34.9002	44.3575	38.5768	35.8413
TX73_RS23510	5187101	5187688	+	TX73_RS23510	12.0072	22.5792	24.654	28.8325	32.0583	22.816
TX73_RS23515	5188040	5188336	-	TX73_RS23515	0.962166	2.53914	2.74836	1.69073	1.47826	0
TX73_RS23520	5188370	5189677	-	TX73_RS23520	0.753677	1.40997	0.884697	0.84658	0.716898	0.693225
TX73_RS23525	5189690	5190796	-	TX73_RS23525	0.223663	0.305944	0.454468	0.31769	0.247152	0.093526
TX73_RS23530	5190821	5191666	-	TX73_RS23530	0.073611	0.10256	0.046864	0.006741	0	0.119804
TX73_RS23535	5191999	5192349	-	nifW	0	1.2869	1.32455	2.14921	1.71974	0.852303
TX73_RS23540	5192378	5193571	-	nifV	0.242698	0.679913	0.599586	0.508858	0.891539	0.433708
TX73_RS23545	5193564	5194796	-	nifS	0.106309	0.222339	0.131956	0.204113	0.195385	0
TX73_RS23550	5194793	5195779	-	nifU	0.114997	0.214161	0.126329	0.312979	0.437363	0.260036
TX73_RS23555	5195807	5196127	-	TX73_RS23555	0.057888	0.204787	0.094038	0.755504	0.108867	0.29877
TX73_RS23560	5196535	5197245	-	TX73_RS23560	1.93895	2.72824	2.17919	1.35566	1.0369	0.680076
TX73_RS23565	5197263	5197574	-	fdxB	4.94494	6.94205	7.01843	3.90861	5.50293	3.19264
TX73_RS23570	5197635	5197841	-	TX73_RS23570	4.31376	6.64635	6.37606	2.54384	3.51928	2.67982
TX73_RS23575	5197860	5198324	-	TX73_RS23575	2.54458	4.64797	4.73305	2.87295	2.66603	2.17614
TX73_RS23580	5198326	5198724	-	nifX	2.46201	3.52214	3.97163	2.09633	2.17391	1.45993
TX73_RS23585	5198780	5200153	-	nifN	1.00883	1.35165	1.53215	0.714601	0.604477	0.330892
TX73_RS23590	5200164	5201627	-	nifE	0.932057	2.12035	1.89814	0.938159	0.7534	0.673424
TX73_RS23595	5201667	5203226	-	nifK	4.20835	4.01997	3.15156	2.06276	1.86608	2.28969
TX73_RS23600	5203315	5204778	-	nifD	1.97492	3.07839	2.61613	1.86691	1.5247	1.37308
TX73_RS23605	5204850	5205746	-	nifH	1.80508	2.21654	2.29088	1.61648	2.03999	1.53572
TX73_RS23610	5206323	5207225	-	TX73_RS23610	1.51167	2.27285	2.24836	1.66784	1.74944	1.4338
TX73_RS23615	5207241	5207519	-	TX73_RS23615	2.4157	4.10241	2.84253	3.89226	3.80921	2.06247
TX73_RS23620	5207522	5207722	-	nifT	2.41116	2.88164	3.5609	2.60322	2.55768	1.91398
TX73_RS23625	5207760	5207993	-	TX73_RS23625	3.17126	3.14859	2.55197	2.96878	3.19794	1.99659
TX73_RS23630	5207993	5208292	-	TX73_RS23630	0.888955	1.04466	0.876374	1.58733	0.947119	0.189537
TX73_RS23635	5208289	5209074	-	TX73_RS23635	0.353663	0.370674	0.23233	0.277228	0.227442	0.099432
TX73_RS23640	5209064	5209603	-	TX73_RS23640	0.564068	0.186745	0.565747	0.490649	0.482223	0.13421
TX73_RS23645	5209607	5209963	-	TX73_RS23645	0.421373	0.926921	0.648438	0.580415	0.721634	0.764712
TX73_RS23650	5209974	5210195	-	TX73_RS23650	0.323502	1.03946	0.174156	0.588708	0.572514	0.949919
TX73_RS23655	5210219	5211775	-	nifB	0.134506	0.325006	0.203182	0.273075	0.153616	0.261783
TX73_RS23660	5211934	5212128	-	TX73_RS23660	0.412078	0.790504	0.280056	0.270526	0.543827	0
TX73_RS23665	5212401	5214155	-	nifA	21.2352	33.223	25.8599	27.1156	26.8708	17.3919
TX73_RS23670	5214468	5215277	-	TX73_RS23670	0.662807	0.544709	0.842462	1.05317	0.771298	0.577206
TX73_RS23675	5215621	5216475	+	TX73_RS23675	0.322478	0.367058	0.363451	0.137294	0.125379	0.047799
TX73_RS23680	5216625	5218511	-	TX73_RS23680	48.0968	70.7588	49.4159	53.7146	66.6494	42.333
TX73_RS23685	5218549	5218839	-	TX73_RS23685	82.3607	125.656	99.2223	134.023	139.337	78.582
TX73_RS25950	5219202	5219363	+	TX73_RS25950	5.19271	5.91431	5.0506	2.7136	1.45508	1.91729
TX73_RS23690	5219533	5221224	-	TX73_RS23690	142.603	118.031	122.726	9.66449	9.27648	12.7688
TX73_RS23695	5221609	5223303	-	TX73_RS23695	33.0799	21.8934	24.3121	0.54338	0.601727	0.504087
TX73_RS23700	5223509	5223895	-	TX73_RS23700	18.6548	24.6336	27.5283	8.4427	7.30774	5.79412
TX73_RS23705	5224192	5225577	-	TX73_RS23705	473.648	466.467	639.681	253.564	237.504	208.54
TX73_RS23710	5225636	5226721	-	fba	376.594	360.098	508.384	183.744	177.794	147.939
TX73_RS23715	5226783	5228798	-	tkt	152.502	143.673	185.727	63.839	64.0505	58.6011
TX73_RS23720	5228833	5229708	-	TX73_RS23720	354.126	387.327	482.111	166.811	161.221	166.597
TX73_RS23725	5229746	5230777	-	TX73_RS23725	91.1408	114.024	137.391	50.7138	52.8718	59.6106
TX73_RS23730	5231249	5231998	+	TX73_RS23730	3.48139	4.31492	6.15057	7.15026	4.46086	3.33197
TX73_RS23735	5232127	5232882	-	TX73_RS23735	15.6094	17.3339	14.4857	7.53858	7.27208	5.35256
TX73_RS23740	5232963	5234051	-	TX73_RS23740	54.558	52.4643	44.7775	45.7154	39.1667	31.3739
TX73_RS23745	5234085	5235878	-	TX73_RS23745	3.70003	4.0423	4.44698	4.64841	4.11565	2.53818
TX73_RS23750	5235875	5237020	-	TX73_RS23750	3.48793	5.11379	5.26562	5.86505	4.0067	2.58699
TX73_RS23755	5237276	5238082	+	TX73_RS23755	0.971574	1.22879	0.457505	0.583942	0.559942	1.06618
TX73_RS23760	5238082	5238849	+	TX73_RS23760	5.40721	12.7198	10.8925	15.5404	18.0536	8.45795
TX73_RS23765	5238882	5241191	+	TX73_RS23765	4.63173	6.27469	5.54687	5.07959	5.82651	3.38012
TX73_RS23770	5241208	5241777	+	TX73_RS23770	18.5575	24.1149	19.7569	4.78249	6.63194	4.08495
TX73_RS23775	5241859	5242545	+	TX73_RS23775	2.38902	3.56252	2.89336	0.445501	0.69211	0.354552
TX73_RS23780	5242576	5243535	+	TX73_RS23780	1.39994	1.09034	1.45891	0.556931	0.668793	0.786153
TX73_RS23785	5243582	5244328	+	TX73_RS23785	5.75234	4.98159	4.85676	3.73073	4.56056	2.64214
TX73_RS23790	5244361	5245347	+	TX73_RS23790	14.137	11.8177	13.7092	6.07469	7.747	4.7248
TX73_RS23795	5245424	5245927	+	TX73_RS23795	1.15192	2.45595	1.54765	0.279114	1.01774	0.481125
TX73_RS23800	5246163	5246277	-	rrf	369.822	383.833	289.141	372.472	473.482	404.332
TX73_RS23805	5246351	5249167	-	TX73_RS23805	127206	121999	126377	129896	128805	133497
TX73_RS23815	5249580	5249655	-	TX73_RS23815	195.869	202.726	128.41	133.382	197.878	255.816
TX73_RS23820	5249689	5249765	-	TX73_RS23820	134.941	135.588	86.6487	80.3539	130.941	159.09
TX73_RS23825	5249983	5251471	-	TX73_RS23825	25941.2	24312.3	28645.3	30352	28263.9	32674.8
TX73_RS23830	5252330	5252419	-	TX73_RS23830	33.9892	45.5214	33.7814	13.5921	11.7445	7.51982
TX73_RS23835	5252629	5254110	-	otsA	179.782	154.917	146.391	71.9153	77.9994	57.4898
TX73_RS23840	5254267	5255064	-	otsB	38.755	33.8377	24.585	11.1445	12.3523	7.55455
TX73_RS23845	5255061	5256548	-	TX73_RS23845	8.29151	7.47255	5.56521	1.81124	1.84751	1.09828
TX73_RS23850	5256729	5258771	-	TX73_RS23850	12.513	13.6166	12.8452	5.53478	5.42091	5.2363
TX73_RS23855	5258890	5259636	-	TX73_RS23855	2.69464	4.89139	4.14186	1.78329	2.31539	1.82295
TX73_RS23860	5259974	5261635	+	leuA	0.584111	0.915268	0.328004	0.405476	0.548944	0.289834
TX73_RS23865	5261941	5262426	+	TX73_RS23865	13.9516	14.3423	78.5343	51.5839	14.418	8.51121
TX73_RS23870	5262537	5264891	+	TX73_RS23870	1.75767	1.18996	27.4625	17.4084	1.14013	1.1095
TX73_RS23875	5265000	5265800	+	TX73_RS23875	1.19003	0.853325	9.8919	9.96952	1.06202	0.902749
TX73_RS23880	5265985	5267100	+	TX73_RS23880	7.3578	9.17377	13.3877	8.97349	8.48189	6.41642
TX73_RS23885	5267227	5268492	-	fahA	0.944936	1.31384	0.761952	0.484257	0.589541	0.491973
TX73_RS23890	5268784	5269440	-	maiA	1.72064	0	2.30785	5.50558	3.3738	2.23304
TX73_RS23895	5269437	5270783	-	hmgA	1.93583	3.01685	0.228375	0.326512	3.72204	2.10872
TX73_RS23900	5270840	5271793	-	TX73_RS23900	2.21261	2.51756	3.72999	2.05094	1.58584	1.4097
TX73_RS23905	5272020	5272238	-	TX73_RS23905	2.08914	2.49727	3.30574	2.65401	1.97903	0.748947
TX73_RS23910	5272528	5274135	-	TX73_RS23910	1.84741	2.25221	5.63709	3.65184	2.33439	1.1698
TX73_RS23915	5274265	5274762	+	TX73_RS23915	6.71947	9.10346	8.669	6.11428	6.44851	3.86911
TX73_RS23920	5274933	5276363	+	TX73_RS23920	1.42629	1.8177	2.38568	1.07437	0.838128	0.708656
TX73_RS23925	5276468	5277118	+	TX73_RS23925	1.58689	3.07043	2.90712	1.60241	2.19203	0.855458
TX73_RS23930	5277277	5278164	+	TX73_RS23930	0.149262	0.12587	0.104223	0.085116	0.121015	0.091435
TX73_RS23935	5278164	5281316	+	TX73_RS23935	5.37535	9.60253	6.6625	3.62115	4.50763	2.82347
TX73_RS23940	5281358	5283175	+	TX73_RS23940	5.00176	7.56484	5.54552	5.13754	5.97452	3.60819
TX73_RS23945	5283257	5284153	+	TX73_RS23945	3.74622	7.443	5.34681	3.0525	3.45546	2.13106
TX73_RS23950	5284215	5284469	-	TX73_RS23950	17.0637	26.2723	83.314	103.649	49.4951	53.7542
TX73_RS23955	5285027	5286706	+	TX73_RS23955	1.81547	2.06366	2.68768	0.413013	0.510128	0.414524
TX73_RS23960	5286747	5288384	-	TX73_RS23960	22.7986	30.5714	23.0244	18.6481	21.3727	16.6362
TX73_RS23965	5288418	5289338	-	TX73_RS23965	8.64081	13.7118	10.3058	6.34025	7.76336	6.8987
TX73_RS23970	5289415	5291466	+	TX73_RS23970	0.645886	1.13199	0.837736	0.763823	0.649364	0.545977
TX73_RS23975	5291468	5292067	-	TX73_RS23975	27.9779	46.2498	46.4168	31.3101	33.7648	34.0263
TX73_RS23980	5292243	5292701	-	TX73_RS23980	25.2642	102.69	94.7928	65.2124	69.6014	54.0499
TX73_RS23985	5293431	5295401	+	TX73_RS23985	13.9613	9.45264	9.79927	2.5877	2.27319	2.353
TX73_RS23990	5295550	5295927	+	TX73_RS23990	24.4919	29.5752	26.1509	15.9371	14.5015	18.0211
TX73_RS23995	5296118	5297281	-	TX73_RS23995	8.08946	12.3326	13.7652	13.3661	12.4329	7.22761
TX73_RS24000	5297448	5298446	+	TX73_RS24000	11.0372	22.0477	18.1105	9.02108	0	4.55266
TX73_RS24005	5298468	5299370	+	TX73_RS24005	2.57729	4.53293	3.72282	0.184555	2.14962	1.2763
TX73_RS24010	5299497	5300615	+	TX73_RS24010	124.539	134.45	105.286	7.93736	7.71226	4.12071
TX73_RS24015	5300785	5301813	+	TX73_RS24015	12.6292	12.3925	18.4328	4.69844	5.75779	4.66275
TX73_RS24020	5301816	5302511	+	ligK	1.84383	0.170446	3.04828	1.59993	2.19991	1.1743
TX73_RS24025	5302511	5303440	+	TX73_RS24025	1.27449	2.09694	1.41402	0.750189	1.3164	0.731282
TX73_RS24030	5303694	5304608	+	TX73_RS24030	2.58191	3.44451	3.14318	1.43821	1.78759	0.97906
TX73_RS24035	5304715	5305104	+	ligA	0.372309	0.277241	0.228586	0.198423	0.185853	0.206304
TX73_RS24040	5305104	5305958	+	TX73_RS24040	7.08762	9.3585	8.65179	5.78095	8.78689	5.50413
TX73_RS24045	5305960	5306919	+	TX73_RS24045	14.9876	14.8759	13.5561	8.72749	10.431	7.77058
TX73_RS24050	5307112	5307510	+	TX73_RS24050	30.9551	35.4863	38.4312	67.5411	73.0159	33.1947
TX73_RS24055	5307616	5308011	+	hisE	41.6374	52.5354	36.2303	30.6571	34.1277	22.3305
TX73_RS24060	5308113	5308694	+	TX73_RS24060	14.1312	21.7193	16.1194	9.21833	10.3751	12.0228
TX73_RS24065	5308816	5309424	+	TX73_RS24065	2.79231	5.85503	5.29388	2.2662	2.68958	1.32873
TX73_RS24070	5309570	5310538	+	TX73_RS24070	24.3248	28.0671	30.938	13.4344	15.391	12.6899
TX73_RS24075	5310696	5311469	+	TX73_RS24075	7.60598	9.39977	8.84644	3.75347	3.56377	3.67994
TX73_RS24080	5311658	5311912	+	TX73_RS24080	14.6215	21.239	22.1874	28.6155	32.2456	26.0127
TX73_RS24085	5312036	5312764	+	TX73_RS24085	9.11712	23.2033	19.0986	13.9543	17.1874	12.1541
TX73_RS24090	5312818	5314566	-	TX73_RS24090	7.10546	10.0841	8.54489	7.76401	8.3116	4.04215
TX73_RS24095	5314811	5315782	+	TX73_RS24095	1.85336	1.17802	1.48018	3.27686	2.88703	3.60361
TX73_RS24100	5315755	5316345	-	TX73_RS24100	0.128317	0.307681	0.123478	0	0.006826	0.059009
TX73_RS24105	5316493	5317614	-	modC	4.7698	12.7818	2.4845	0	3.62395	0
TX73_RS24110	5317611	5318297	-	modB	0.467627	28.9585	0.456802	2.76294	0.54576	2.74361
TX73_RS24115	5318535	5319308	-	modA	84.7409	163.203	37.1297	18.2473	68.6141	15.8377
TX73_RS24120	5319453	5320244	-	TX73_RS24120	9.43058	10.2619	4.49782	1.62856	7.04923	1.82601
TX73_RS24125	5320343	5320552	+	TX73_RS24125	69.0027	100.438	29.6344	26.4464	76.5542	26.1663
TX73_RS24130	5320597	5321166	-	TX73_RS24130	6.5271	8.33168	2.94887	1.92183	5.03134	1.1491
TX73_RS24135	5321648	5326636	+	TX73_RS24135	88.5997	94.5973	74.0218	151.367	163.761	127.059
TX73_RS24140	5326633	5329467	+	TX73_RS24140	132.148	172.381	126.015	200.365	214.725	173.204
TX73_RS24145	5329662	5329985	-	TX73_RS24145	7.71001	12.0352	11.0111	0	0	0
TX73_RS25655	5330031	5330330	-	TX73_RS25655	4.47143	7.83356	7.77923	0	0	0
TX73_RS24150	5330466	5333543	+	polA	10.7796	17.4218	13.8184	11.5715	15.0267	9.13432
TX73_RS24155	5333861	5334424	+	pyrE	21.9962	35.6173	32.7064	20.9859	23.9978	21.6188
TX73_RS24160	5334599	5335330	+	TX73_RS24160	2.66616	4.35104	4.42084	2.05486	2.37071	2.1938
TX73_RS24165	5335598	5336029	-	TX73_RS24165	10.4373	18.9512	16.1418	15.8383	14.9354	10.4038
TX73_RS24170	5336312	5338858	+	TX73_RS24170	37.8722	59.3152	54.1671	45.7788	47.0319	27.4118
TX73_RS24175	5339139	5339972	+	TX73_RS24175	0	1.4554	3.70458	2.35458	0	2.16267
TX73_RS24180	5340028	5341011	+	rocF	0.771194	2.26821	2.68391	2.33022	2.42484	1.05635
TX73_RS24185	5341259	5342878	+	TX73_RS24185	6.16987	12.1164	9.4598	7.85126	10.2233	8.43037
TX73_RS24190	5343026	5344219	-	TX73_RS24190	4.04384	8.99928	6.99869	4.15822	5.31689	3.44291
TX73_RS24195	5344380	5344958	+	TX73_RS24195	2.85546	5.58768	4.1634	3.83481	3.71286	2.35565
TX73_RS24200	5344975	5345784	-	TX73_RS24200	12.9455	19.9851	14.9149	7.51595	8.55543	7.23876
TX73_RS24205	5345798	5346523	-	TX73_RS24205	4.63758	6.98258	5.56374	5.14982	5.9039	4.05159
TX73_RS24210	5346679	5347665	-	TX73_RS24210	2.5298	4.34122	3.00589	2.08449	2.66885	1.6981
TX73_RS24215	5347658	5348317	-	ftsE	9.1931	15.0295	9.71772	6.0867	7.24833	5.47742
TX73_RS24220	5348461	5349357	+	TX73_RS24220	15.2273	21.2449	19.3652	12.8412	12.0228	10.1675
TX73_RS24225	5349417	5349797	+	TX73_RS24225	21.3767	32.854	20.6708	17.2461	18.4065	11.6849
TX73_RS24230	5349996	5352557	-	TX73_RS24230	3.93994	10.0108	7.61914	5.09472	6.48145	2.93854
TX73_RS24235	5352717	5353097	+	TX73_RS24235	14.223	16.9794	12.2343	8.67794	9.28646	8.96893
TX73_RS24240	5353332	5354597	-	lysA	16.705	23.7698	16.695	6.05772	8.02185	6.81574
TX73_RS24245	5354606	5354887	-	TX73_RS24245	12.6891	19.5983	15.5593	8.49379	11.3326	10.6529
TX73_RS24250	5354942	5356339	-	argH	18.1902	27.0954	19.5726	8.58675	10.0319	8.69018
TX73_RS24255	5356435	5357121	+	TX73_RS24255	7.65246	15.5164	13.1907	8.89031	10.3562	6.65193
TX73_RS24260	5357277	5357477	-	TX73_RS24260	10.9564	22.8901	21.3125	7.15709	5.78919	3.33726
TX73_RS24265	5357574	5358374	-	TX73_RS24265	0.162391	0.409665	0.328222	0.021953	0.161893	0.025851
TX73_RS24270	5358469	5359383	+	TX73_RS24270	0.86338	1.57926	1.03628	1.14735	1.6528	0.575287
TX73_RS24275	5359398	5360279	-	TX73_RS24275	86.5561	130.599	122.919	64.1088	69.0332	61.723
TX73_RS24280	5360445	5361389	-	TX73_RS24280	108.406	139.672	111.386	96.2308	122.097	93.6213
TX73_RS24285	5361389	5362138	-	TX73_RS24285	113.998	117.886	89.7789	81.3618	115.714	117.31
TX73_RS24290	5362244	5362816	-	TX73_RS24290	7.18447	12.9806	11.77	12.509	14.6569	11.6686
TX73_RS24295	5362869	5363063	-	TX73_RS24295	3.72457	7.62575	8.67411	4.37443	5.94559	2.807
TX73_RS24300	5363202	5364095	+	TX73_RS24300	4.0172	6.63992	5.74911	3.78284	3.23884	2.34606
TX73_RS24305	5364022	5365239	-	TX73_RS24305	3.13166	4.87212	3.6266	3.15778	3.87775	3.0279
TX73_RS24310	5365339	5366220	-	gluQRS	1.1747	1.62108	0.799991	0.586246	0.666514	0.317558
TX73_RS24315	5366342	5367061	+	TX73_RS24315	1.23602	1.94736	1.53643	1.15247	1.1935	0.993713
TX73_RS24320	5367193	5367639	-	nikR	3.36162	7.9677	7.31951	1.89248	1.35381	2.0992
TX73_RS24325	5367826	5369996	+	TX73_RS24325	13.9925	11.5348	6.60923	2.12428	2.5833	1.5366
TX73_RS24330	5370412	5370765	+	TX73_RS24330	7.69362	8.03751	13.2916	2.71052	1.43759	1.19142
TX73_RS24335	5370812	5372428	-	TX73_RS24335	1.83806	2.33529	1.87246	1.00928	0.865043	0.430675
TX73_RS25660	5372541	5372756	+	TX73_RS25660	0.671952	2.09821	2.3739	0.765677	1.51022	0.068114
TX73_RS24340	5372942	5373475	+	TX73_RS24340	83.6676	148.391	144.576	110.891	149.427	70.9604
TX73_RS24345	5374719	5374792	-	TX73_RS24345	7.2279	15.1242	14.1066	8.8563	10.7869	6.00143
TX73_RS24350	5374989	5375570	+	TX73_RS24350	6.80586	11.1138	12.4275	6.77105	6.00204	2.39875
TX73_RS24355	5375567	5377003	-	TX73_RS24355	1.04813	1.12667	1.47305	1.21342	1.12019	0.511545
TX73_RS24365	5377514	5379493	+	TX73_RS24365	2.69398	3.00548	2.61631	2.06157	2.00234	1.85987
TX73_RS24370	5379553	5380659	-	TX73_RS24370	16.9557	24.0829	17.6854	10.6894	11.0093	9.68442
TX73_RS24375	5380923	5382134	+	TX73_RS24375	19.8472	25.7051	20.565	11.8581	14.2344	11.7674
TX73_RS24380	5382282	5383250	-	TX73_RS24380	11.4736	26.8099	20.9848	15.1764	17.4572	9.46823
TX73_RS24385	5383250	5384029	-	TX73_RS24385	30.5717	59.9177	46.6053	44.8555	52.4916	29.9999
TX73_RS24390	5384026	5385291	-	TX73_RS24390	12.5297	23.5931	18.0203	11.0142	13.5291	8.18263
TX73_RS24395	5385542	5385934	+	apaG	38.2633	64.1069	62.3864	46.3904	46.7377	33.6072
TX73_RS24400	5386010	5387011	-	TX73_RS24400	10.5546	26.4458	23.5168	23.7007	31.5295	14.437
TX73_RS24405	5387283	5388212	-	argF	0.17221	0.196835	0.169171	0.305212	0.324841	0.027341
TX73_RS24410	5388212	5389423	-	TX73_RS24410	20.5679	18.0822	14.9589	20.4233	19.0742	15.4516
TX73_RS24415	5389899	5390408	+	TX73_RS24415	48.3215	71.2236	64.992	71.3356	71.4592	48.7838
TX73_RS24425	5390650	5391363	-	phoB	6.00062	8.96929	7.16192	7.45154	7.78057	5.12174
TX73_RS24430	5391441	5392157	-	phoU	12.4301	15.767	13.083	13.8034	13.6673	11.3216
TX73_RS24435	5392181	5393002	-	pstB	13.4288	18.2945	14.6645	16.969	18.0081	13.4121
TX73_RS24440	5392999	5393862	-	pstA	4.30243	4.95939	4.07525	5.45324	6.62789	4.6816
TX73_RS24445	5393864	5394865	-	pstC	4.21324	5.99794	4.77494	3.62459	4.13963	3.76927
TX73_RS24450	5395079	5396089	-	pstS	69.062	77.4037	62.929	77.5866	91.1932	67.8605
TX73_RS24455	5396238	5397587	-	TX73_RS24455	6.9976	14.8637	10.3895	4.28673	6.1997	3.5291
TX73_RS24460	5397591	5398625	-	TX73_RS24460	31.4846	53.2484	46.9736	24.8166	29.6806	19.0378
TX73_RS24465	5398873	5399169	-	TX73_RS24465	9.73834	17.7849	13.9062	15.1183	16.9195	12.5019
TX73_RS24470	5399173	5400567	-	TX73_RS24470	21.013	31.0907	22.7725	12.1105	14.8439	12.4459
TX73_RS24475	5400723	5401781	+	TX73_RS24475	21.4679	24.39	22.6298	12.4475	12.3633	10.0102
TX73_RS24480	5401842	5402648	+	TX73_RS24480	9.32001	11.788	12.1737	9.00144	11.4004	7.94819
TX73_RS24485	5402871	5403788	+	TX73_RS24485	1.51377	2.5434	2.65226	2.04646	1.54381	1.41096
TX73_RS24490	5403795	5405123	-	ugpB	10.7685	14.0748	14.4076	8.15001	8.42305	5.46268
TX73_RS24495	5405330	5407411	+	TX73_RS24495	6.29522	11.9885	10.3443	8.96606	10.5385	5.67307
TX73_RS24500	5407381	5409120	+	TX73_RS24500	16.3884	27.7194	27.036	24.8838	27.2246	18.0248
TX73_RS24505	5409117	5409857	+	TX73_RS24505	8.93906	14.897	15.6114	10.4792	9.75551	5.79217
TX73_RS24510	5410062	5410673	+	TX73_RS24510	0.352046	1.17794	2.02473	3.48282	2.59729	0.944697
TX73_RS24515	5411181	5412587	+	TX73_RS24515	14.6965	30.0783	26.9371	49.4764	66.0393	30.0532
TX73_RS24520	5412607	5413611	+	cydB	12.8435	29.7184	23.0142	20.8494	32.2929	14.2314
TX73_RS25380	5413608	5413739	+	TX73_RS25380	19.7296	39.3786	29.331	22.0883	28.7637	13.7622
TX73_RS24525	5413781	5414374	+	TX73_RS24525	49.1491	77.217	64.1984	31.8768	35.243	32.5821
TX73_RS24530	5414421	5415455	+	TX73_RS24530	63.6257	94.2561	72.4568	41.752	51.6227	40.1694
TX73_RS24535	5415801	5416940	-	TX73_RS24535	5.26538	6.49693	6.67226	4.70787	5.45348	4.68531
TX73_RS24540	5417107	5418291	-	TX73_RS24540	15.0022	18.9274	22.8207	11.7356	11.9825	9.67787
TX73_RS24545	5418457	5419002	+	TX73_RS24545	2.32254	3.80206	4.21943	2.13252	2.26946	1.76249
TX73_RS24550	5419057	5420268	-	TX73_RS24550	0.698633	1.25814	1.28811	0.328178	0.566352	0.215523
TX73_RS24555	5420357	5421604	-	TX73_RS24555	5.32362	9.05588	5.88226	2.49581	3.0424	1.89454
TX73_RS24560	5421680	5422396	-	TX73_RS24560	1.26781	1.70285	1.66756	1.37113	1.70708	1.18561
TX73_RS24565	5422839	5424950	+	TX73_RS24565	88.9465	90.4235	71.6715	2.83506	3.17232	2.67239
TX73_RS24570	5425107	5425394	+	TX73_RS24570	34.7753	46.4967	37.3654	12.1254	18.2067	19.3123
TX73_RS24575	5425568	5425762	+	TX73_RS24575	62.3165	86.6288	60.7771	16.1901	17.4172	16.0037
TX73_RS24580	5425793	5427049	-	TX73_RS24580	0.568943	0.800779	1.00386	0.2915	0.22054	0.154761
TX73_RS24585	5427284	5428504	+	TX73_RS24585	3.03965	3.35954	16.2091	4.78284	1.36225	0.962638
TX73_RS24590	5428619	5429845	-	TX73_RS24590	1.08671	1.52073	2.2498	2.3867	1.53737	0.879325
TX73_RS24595	5430178	5430831	+	TX73_RS24595	3.15912	10.5293	9.15571	9.81475	13.4104	5.66661
TX73_RS24600	5430828	5433293	+	TX73_RS24600	2.34773	6.49073	5.56459	6.49908	10.9815	3.71053
TX73_RS24605	5433283	5434368	+	TX73_RS24605	4.70556	14.6086	11.201	19.1345	27.2512	11.0188
TX73_RS24610	5434435	5434827	+	TX73_RS24610	12.8085	23.5376	26.7736	26.9658	32.0873	16.9769
TX73_RS24615	5435015	5436208	-	TX73_RS24615	21.8916	25.8371	74.1405	30.1555	16.9513	13.4992
TX73_RS24620	5436294	5437913	-	TX73_RS24620	11.4922	12.8095	14.1109	8.16575	8.02498	6.73441
TX73_RS24625	5438067	5439953	-	htpG	30.4805	54.1457	42.6446	77.6013	103.852	71.1473
TX73_RS24630	5440041	5441417	-	TX73_RS24630	0.725205	0.820605	0.465235	0.464665	0.435346	0.213692
TX73_RS24635	5441414	5442079	-	TX73_RS24635	0.388075	0.453708	0.535663	0.308774	0.035071	0.290616
TX73_RS24640	5442079	5442417	-	TX73_RS24640	14.9628	21.9164	14.1532	9.15055	9.06805	4.65281
TX73_RS24645	5442515	5442823	-	TX73_RS24645	29.2052	56.806	50.8635	29.2792	29.7458	24.4101
TX73_RS24650	5443007	5444131	-	mtnA	29.0181	38.2246	27.9792	30.7779	34.1981	32.2096
TX73_RS24655	5444305	5445180	-	TX73_RS24655	47.4776	56.569	48.3696	24.766	32.3934	27.576
TX73_RS24660	5445459	5446601	+	TX73_RS24660	3.43162	4.21224	18.8383	9.41223	3.49434	1.26336
TX73_RS24665	5446767	5448317	+	TX73_RS24665	5.55713	5.02258	15.4794	7.06467	2.87277	2.06618
TX73_RS24670	5448369	5448743	-	TX73_RS24670	0.515613	1.1938	1.45242	0.746456	0.97747	0.334214
TX73_RS24675	5448815	5449168	+	TX73_RS24675	5.07328	6.81592	7.14275	9.47273	10.4913	5.25673
TX73_RS24680	5449244	5451094	+	recQ	3.57849	5.78136	3.91169	2.22578	2.43955	1.77693
TX73_RS24685	5451162	5451389	+	TX73_RS24685	0.578356	1.9473	1.19195	0.742053	0.852135	0.786302
TX73_RS24690	5451413	5451691	-	TX73_RS24690	8.50894	19.5493	22.8476	3.45449	4.05503	1.18944
TX73_RS24695	5451971	5453557	+	TX73_RS24695	1.62913	2.95874	4.90865	2.42805	1.77223	1.19456
TX73_RS24700	5453665	5454768	-	TX73_RS24700	32.395	42.5181	41.2002	23.1334	22.1285	19.6525
TX73_RS24705	5454986	5455354	+	TX73_RS24705	7.99061	12.9314	14.928	23.1712	27.4269	18.3174
TX73_RS24710	5455410	5456081	+	TX73_RS24710	2.16134	4.80889	3.99355	8.93069	9.63137	5.98595
TX73_RS24715	5456108	5456758	-	TX73_RS24715	5.7304	7.81538	7.19801	5.93658	5.56331	6.05517
TX73_RS24720	5456885	5457541	-	msrA	6.96611	15.1972	15.3341	20.2223	23.243	12.3763
TX73_RS24725	5457709	5458026	-	TX73_RS24725	6.93317	8.66732	9.53494	6.85223	8.34785	11.8133
TX73_RS24730	5458392	5458658	+	rpsT	21.4299	25.3007	18.1023	9.37145	12.701	10.5167

### Sheet: Chr_TPM
Gene_ID	Start	End	Strand	Gene_Name	CGA009_A	CGA009_B	CGA009_C	TIE-1_A	TIE-1_B	TIE-1_C
TX73_RS00005	679	2097	+	dnaA	31.3381	39.4846	33.6994	27.0495	33.3523	34.845
TX73_RS00010	2332	3450	+	dnaN	59.2541	80.8534	71.3947	43.774	47.4068	46.1506
TX73_RS00015	3694	4833	+	recF	2.36777	5.28143	3.78098	1.67092	2.03178	1.57221
TX73_RS00020	5050	7491	+	gyrB	56.7491	84.3484	63.9727	61.8942	77.6917	51.8994
TX73_RS00025	7673	8791	-	hppD	3.9206	11.2301	48.1978	10.0341	2.21241	0.72487
TX73_RS00030	8917	9396	+	TX73_RS00030	6.4259	8.14925	9.19003	9.05251	9.39279	9.87015
TX73_RS00035	9442	10890	-	TX73_RS00035	24.8621	29.6762	22.4885	0.132375	8.93629	0.15881
TX73_RS00040	10890	11174	-	TX73_RS00040	122.336	131.618	101.716	41.7617	49.0079	31.8583
TX73_RS00045	11184	12875	-	kaiC	100.148	100.627	87.8294	24.801	27.5504	17.4812
TX73_RS00050	13269	13778	-	TX73_RS00050	65.9033	44.7005	37.9905	100.929	111.15	73.5308
TX73_RS00055	13918	14127	-	TX73_RS00055	0.134383	3.56456	2.19592	0.798453	0.785354	1.1702
TX73_RS00060	14266	14514	-	TX73_RS00060	4.86118	16.3225	10.0609	9.69142	9.64611	5.95012
TX73_RS00065	14516	14701	-	ccoS	15.9292	40.3871	31.5499	30.6603	28.09	19.0644
TX73_RS00070	14692	16890	-	TX73_RS00070	13.4662	41.9315	29.6882	13.264	14.8296	7.66895
TX73_RS00075	16925	17425	-	TX73_RS00075	23.5377	65.2178	47.0734	13.847	15.2101	12.8384
TX73_RS00080	17445	18902	-	ccoG	63.496	172.124	126.615	29.7095	36.8133	25.3393
TX73_RS00085	19019	19900	-	ccoP	273.541	546.767	443.658	117.187	130.202	98.3266
TX73_RS00090	19908	20072	-	TX73_RS00090	514.317	995.246	822.281	241.808	243.607	206.356
TX73_RS00095	20082	20816	-	ccoO	449.119	802.454	666.765	182.272	193.252	158.205
TX73_RS00100	20829	22475	-	ccoN	933.414	1203.21	905.394	159.124	181.699	145.486
TX73_RS00105	22786	23706	-	panE	6.62264	10.32	10.6071	5.02053	6.82547	4.4292
TX73_RS00110	23779	24516	-	TX73_RS00110	3.18729	4.80842	6.85206	3.23814	3.84352	2.32848
TX73_RS00115	24637	25239	-	TX73_RS00115	4.09945	5.13823	8.94299	7.98256	4.98356	3.70767
TX73_RS00120	25455	26123	+	TX73_RS00120	6.8371	14.2326	12.0009	8.26872	10.7313	8.67215
TX73_RS00125	26235	27110	-	TX73_RS00125	10.8531	14.2674	21.7515	13.6117	11.7383	8.74517
TX73_RS00130	27385	29118	-	ggt	2.56483	4.03659	4.28326	2.78596	3.81447	1.93428
TX73_RS00135	29224	30621	+	TX73_RS00135	4.17531	7.36998	5.28001	2.48847	3.27453	2.62845
TX73_RS00140	30903	31931	+	TX73_RS00140	27.9085	37.9702	37.8834	25.9332	29.637	26.1098
TX73_RS00145	31989	33581	-	purH	33.9709	40.9268	36.2243	27.2209	31.4241	34.4512
TX73_RS00150	33767	35482	-	TX73_RS00150	13.2204	15.1276	12.6547	8.96009	9.82709	8.20689
TX73_RS00155	35820	37172	-	TX73_RS00155	7.20777	13.2127	8.31336	7.44855	10.4385	5.01452
TX73_RS00160	37325	37543	+	TX73_RS00160	30.4948	43.9467	41.9768	38.2199	40.2627	31.8623
TX73_RS00165	37629	38204	+	TX73_RS00165	2.63244	3.24773	3.10522	6.46351	5.65061	5.53495
TX73_RS00170	38208	39092	-	TX73_RS00170	10.0127	9.65469	9.85128	5.27681	5.88409	4.66515
TX73_RS00175	39440	40897	+	TX73_RS00175	7.65961	8.93537	7.19725	5.22575	5.80646	4.4024
TX73_RS00180	40904	43315	-	pheT	36.373	37.2974	25.9727	30.7093	35.3877	28.4606
TX73_RS00185	43460	43939	-	TX73_RS00185	72.017	85.4923	54.2895	52.7704	53.303	46.0215
TX73_RS00190	44200	45282	-	pheS	95.563	99.4897	79.5748	91.1722	99.8761	98.9785
TX73_RS00195	45426	45785	-	rplT	345.903	391.459	307.473	296.86	354.236	347.747
TX73_RS00200	45869	46069	-	rpmI	565.887	650.298	532.987	521.517	605.412	673.388
TX73_RS00205	46403	46942	-	infC	1130.16	1508.37	1087.84	722.504	819.943	751.026
TX73_RS00210	47263	48048	+	TX73_RS00210	9.0255	13.0744	12.5032	4.08493	8.44526	6.81156
TX73_RS00215	48211	49419	-	queG	3.12881	5.96922	3.59309	2.10059	2.55417	1.64563
TX73_RS00220	49368	50060	-	TX73_RS00220	30.2671	37.5238	27.8301	1.20542	1.04287	1.35262
TX73_RS00225	50260	51066	+	TX73_RS00225	32.3054	38.8625	33.9967	11.9471	17.8804	23.7775
TX73_RS00230	51116	52081	-	TX73_RS00230	17.4967	25.0256	22.8756	15.9018	19.8036	11.8652
TX73_RS00235	52242	52326	+	TX73_RS00235	67.0653	110.562	103.144	26.6308	36.0186	39.1555
TX73_RS00240	52495	53109	+	TX73_RS00240	52.5172	62.3638	56.1038	35.9544	39.4861	38.2687
TX73_RS00245	53339	54079	+	lptC	27.4434	43.4984	37.5172	31.6754	35.5473	27.6472
TX73_RS00250	54088	54753	+	TX73_RS00250	21.8737	38.0119	28.1994	17.6575	23.3337	11.7647
TX73_RS00255	54870	55835	+	lptB	12.0432	24.4248	18.8135	50.9034	69.4075	39.699
TX73_RS00260	56042	57688	+	rpoN	62.0983	108.723	91.7172	72.1326	82.4293	56.3719
TX73_RS00265	57746	58351	+	raiA	248.048	317.039	303.766	334.342	367.699	261.552
TX73_RS00270	58627	59088	+	ptsN	29.2078	50.1746	42.4886	33.7054	39.9757	29.0489
TX73_RS00275	59691	59957	-	TX73_RS00275	212.018	399.54	398.669	647.369	842.678	437.703
TX73_RS00280	60008	60433	-	TX73_RS00280	429.038	908.27	900.544	1979.24	2558.75	1430.94
TX73_RS00285	60587	61678	-	TX73_RS00285	8.63995	13.5282	9.73537	5.13281	6.78632	3.91373
TX73_RS00290	61681	62529	-	ugpE	13.1815	21.7591	0.415758	9.98264	12.601	9.99541
TX73_RS00295	62529	63410	-	ugpA	11.2447	16.612	15.1205	9.18232	10.8715	7.00209
TX73_RS00300	63575	64903	-	ugpB	37.8558	58.9231	56.5776	35.1732	41.802	31.9261
TX73_RS00305	65126	66331	-	TX73_RS00305	66.4203	78.0524	67.8718	63.0526	72.0901	64.7986
TX73_RS00310	66510	66585	-	TX73_RS00310	69.6582	128.811	102.259	84.9805	123.022	134.704
TX73_RS00315	66656	67057	-	TX73_RS00315	115.908	151.741	117.254	69.6167	100.108	112.823
TX73_RS00320	67198	68535	+	aroA	13.0928	15.4777	10.6241	9.60374	11.0874	11.2747
TX73_RS00325	68539	69213	-	TX73_RS00325	23.538	27.2929	19.7187	8.62713	11.8157	12.9572
TX73_RS00330	69377	70015	+	cmk	30.0301	32.2072	20.9974	16.1153	19.2803	18.2074
TX73_RS00335	70316	72013	+	rpsA	608.331	659.675	434.005	441.397	516.776	585.085
TX73_RS00340	72242	73222	+	sppA	24.4054	40.8292	42.7246	33.2052	41.1333	33.0336
TX73_RS00345	73388	73702	+	TX73_RS00345	152.345	185.212	184.285	101.909	120.861	114.864
TX73_RS00350	73740	74126	+	TX73_RS00350	77.4405	97.4928	86.6049	66.9811	70.8204	66.0647
TX73_RS00355	74185	74826	+	TX73_RS00355	18.5405	25.0116	22.2585	12.2612	11.2266	12.045
TX73_RS00360	74840	76054	+	trpB	54.7423	67.2227	57.6578	4.24437	2.75629	29.4512
TX73_RS00365	76054	76890	+	trpA	74.9558	98.9108	75.6552	56.7385	64.9512	46.2073
TX73_RS00370	77000	77983	+	accD	54.2482	85.1352	69.1516	58.6926	76.3321	52.2117
TX73_RS00375	77980	79308	+	TX73_RS00375	3.85147	7.57316	5.79733	4.52096	6.28985	3.19704
TX73_RS00380	79484	79804	-	trxA	160.522	161.216	140.842	181.367	204.931	135.287
TX73_RS00385	79901	83386	-	addA	5.12701	7.29627	4.36279	3.56937	3.67846	2.45612
TX73_RS00390	83383	86532	-	addB	4.68236	6.4218	4.2158	3.63568	4.2224	2.37595
TX73_RS00395	86608	87330	-	TX73_RS00395	15.0423	27.6567	24.754	27.1362	30.1182	18.2964
TX73_RS00400	87488	87796	-	TX73_RS00400	21.7387	28.3917	30.072	23.0743	14.2044	21.1298
TX73_RS00405	87900	89420	-	TX73_RS00405	13.6423	20.9086	14.3781	9.20308	11.7004	6.81487
TX73_RS00410	89417	91930	-	TX73_RS00410	39.37	55.9305	41.0979	20.7504	24.5266	20.9005
TX73_RS00415	92150	92608	-	dut	12.1111	16.3842	12.5618	9.80008	11.3432	9.11287
TX73_RS00420	92605	94050	-	coaBC	10.0612	14.2412	9.57521	9.25908	12.2884	8.37922
TX73_RS00425	94104	95681	-	ubiB	41.4822	66.6633	41.2766	23.0266	24.3654	25.9499
TX73_RS00430	95678	96439	-	ubiE	120.893	160.946	136.18	108.343	123.039	136.551
TX73_RS00435	96685	97560	+	mutM	3.6203	6.94778	5.9319	1.18898	2.03976	1.18716
TX73_RS00440	97588	98931	-	TX73_RS00440	10.7456	19.8135	18.5375	1.38976	1.62034	1.30707
TX73_RS00445	99139	99939	+	moeB	8.49654	12.4045	12.4934	2.16687	2.86096	1.92525
TX73_RS00450	100064	101752	+	TX73_RS00450	2.87701	3.58681	5.29907	0.922988	1.09838	0.804446
TX73_RS00455	101883	102101	-	TX73_RS00455	26.9807	33.2555	43.305	7.19771	5.64601	4.956
TX73_RS00460	102225	102566	-	TX73_RS00460	191.056	215.378	325.571	64.7783	55.4595	49.3505
TX73_RS00465	102804	103208	-	TX73_RS00465	271.955	336.309	325.459	295.174	272.431	206.617
TX73_RS00470	103287	103628	-	TX73_RS00470	270.783	307.384	361.844	401.423	361.199	295.596
TX73_RS00475	104169	104444	-	TX73_RS00475	8.05275	10.4459	9.13091	5.62365	4.92898	5.92614
TX73_RS00480	104575	105222	+	TX73_RS00480	6.99761	7.91148	7.37717	7.44269	6.58218	5.09354
TX73_RS00485	105219	106136	+	TX73_RS00485	4.12173	4.44574	5.309	2.96735	3.4631	2.07948
TX73_RS00490	106266	107411	+	TX73_RS00490	2.87184	3.11617	3.47366	3.73231	4.19495	1.64867
TX73_RS00495	107415	110564	+	TX73_RS00495	7.22524	10.7569	8.57023	9.13641	10.1711	6.72302
TX73_RS00500	110707	111117	+	TX73_RS00500	52.6479	76.584	62.838	19.0441	20.6092	21.9734
TX73_RS00505	111260	112318	-	TX73_RS00505	1.42605	2.45539	2.28073	1.76164	1.95419	1.36457
TX73_RS00510	112315	113313	-	TX73_RS00510	2.41871	3.40217	2.14153	2.02848	1.6808	1.27273
TX73_RS00515	113316	114224	-	TX73_RS00515	1.35007	3.23245	1.87001	1.61902	1.40487	1.03738
TX73_RS00520	114221	115201	-	TX73_RS00520	3.73351	6.42036	4.25689	3.76838	3.82168	2.65471
TX73_RS00525	115230	116831	-	TX73_RS00525	11.5493	19.3217	15.9634	13.8654	14.3042	9.18662
TX73_RS00530	116921	117877	-	TX73_RS00530	4.50219	8.08302	5.33753	6.70119	5.02164	3.22301
TX73_RS00535	117874	119517	-	TX73_RS00535	3.63404	4.92294	0.2145	0.090802	0.099914	0.144183
TX73_RS00540	119756	121297	+	TX73_RS00540	5.27423	9.28918	9.99818	10.4056	9.82212	6.43644
TX73_RS00545	121313	122521	-	TX73_RS00545	2.07411	1.32239	3.57954	2.86187	0.816976	1.42893
TX73_RS00550	122541	123581	-	TX73_RS00550	1.83976	1.50371	3.10466	1.79282	1.00659	1.00071
TX73_RS00555	123611	125359	-	TX73_RS00555	1.86297	0.731552	2.43831	2.09483	1.68952	1.03801
TX73_RS00560	125400	126188	-	TX73_RS00560	1.52544	2.36205	4.06928	1.73363	1.38006	1.29775
TX73_RS00565	126239	127051	+	TX73_RS00565	7.29789	10.6058	8.9862	7.95149	8.39679	4.42996
TX73_RS00570	127104	127892	-	TX73_RS00570	0.073468	0.163177	0.1099	0.072753	0.087769	0.085764
TX73_RS00575	127901	129412	-	TX73_RS00575	0.18967	0.474605	0.513529	0.467063	0.677965	0.217882
TX73_RS00580	129624	130031	+	TX73_RS00580	0	0.500059	0	0	0	0
TX73_RS00585	130028	131422	+	TX73_RS00585	0.157465	0.202738	0.271236	0.24635	0.153497	0.15063
TX73_RS00590	131546	131854	-	TX73_RS00590	9.17236	24.0362	29.1153	20.9405	23.1954	12.2722
TX73_RS24970	132242	132388	+	TX73_RS24970	43.5579	56.8808	44.2027	26.8258	23.4305	17.7105
TX73_RS00595	132388	132906	-	TX73_RS00595	0.32331	0.309066	0.23694	27.8193	27.9886	19.9433
TX73_RS00600	132902	133303	+	TX73_RS00600	4.37899	7.13683	5.31011	7.05349	7.63616	5.55195
TX73_RS00605	133329	133886	+	rfbC	7.1269	11.2136	7.50844	10.9829	12.1034	9.25637
TX73_RS00610	133891	134784	+	rfbD	2.29242	4.50685	3.5649	3.71986	4.33577	2.59642
TX73_RS00615	134792	135661	+	rfbA	9.612	16.7311	13.5204	6.83248	8.71869	7.18092
TX73_RS00620	135754	136602	+	TX73_RS00620	10.3888	18.2396	12.3794	6.7801	7.81215	6.12459
TX73_RS00625	136734	139013	+	TX73_RS00625	5.12292	9.22013	6.1045	8.80812	9.97091	4.71617
TX73_RS00630	139006	140646	+	TX73_RS00630	2.98441	5.25248	3.62316	6.09482	0.904362	0.66021
TX73_RS00635	140653	141477	-	TX73_RS00635	0	1.03867	0.751016	0.390922	1.25688	0
TX73_RS00640	141474	142298	-	TX73_RS00640	0.714644	1.26465	0.536519	0.335991	0.719007	0.614087
TX73_RS00645	142363	143643	-	TX73_RS00645	1.67667	3.02832	2.16423	2.35904	2.33664	1.52357
TX73_RS00650	143666	144502	-	TX73_RS00650	0.662897	0.819253	0.025903	0.214381	0.080559	0.118078
TX73_RS00655	144499	145443	-	TX73_RS00655	0	0.05658	0.115186	0	0.109921	0.035804
TX73_RS00660	145451	146605	-	TX73_RS00660	0.148581	0.162026	0.176766	0.094166	0.20827	0.115633
TX73_RS00665	146733	147611	+	TX73_RS00665	0.327995	0.476225	0.403556	0.43221	0.72563	0.190432
TX73_RS00670	147617	148312	-	TX73_RS00670	0.08219	0.456891	0.294472	0.314706	0.496176	0.143279
TX73_RS00675	148309	149082	-	TX73_RS00675	0.289212	0.791358	0.272018	0.627831	0.739302	0.352006
TX73_RS00680	149072	150064	-	TX73_RS00680	0.25712	0.541996	0.481065	0.199282	0.398701	0.354774
TX73_RS00685	150080	151939	-	TX73_RS00685	0.400487	10.1586	7.20591	1.07693	1.61352	0.605137
TX73_RS00690	151939	153960	-	TX73_RS00690	5.32003	7.37005	4.59324	5.72848	6.67571	4.41124
TX73_RS00695	154100	155809	-	TX73_RS00695	20.8293	17.6648	17.4565	8.79144	8.16975	7.36666
TX73_RS00700	155814	156905	-	TX73_RS00700	26.348	23.1805	27.2513	10.175	10.5829	8.74392
TX73_RS00705	156926	157768	-	TX73_RS00705	41.3514	26.9846	28.8213	4.89104	2.89136	5.50172
TX73_RS00710	157930	160131	-	TX73_RS00710	90.2227	56.3727	64.393	21.2337	21.4365	25.0566
TX73_RS00715	160198	160686	-	TX73_RS00715	27.4859	18.2141	20.4066	5.9574	4.90251	6.70966
TX73_RS00720	160747	161217	-	TX73_RS00720	38.2099	27.0255	33.282	7.85508	7.65969	9.48195
TX73_RS00725	161217	163283	-	TX73_RS00725	38.3773	24.7619	31.8489	7.12226	6.43424	9.1724
TX73_RS00730	163280	163645	-	TX73_RS00730	3.01831	2.2889	1.07505	0.649446	0.716327	1.22281
TX73_RS00735	163645	163968	-	TX73_RS00735	154.345	89.801	102.394	20.3571	14.7375	16.9733
TX73_RS00740	164255	165412	+	TX73_RS00740	16.0566	10.7747	16.3572	6.69981	4.92024	5.15386
TX73_RS00745	165581	165763	-	TX73_RS00745	180.068	258.246	206	260.201	303.036	235.749
TX73_RS00750	165961	166752	-	TX73_RS00750	15.0723	21.4409	20.2843	0	0	0
TX73_RS00755	166873	167409	-	TX73_RS00755	0.454506	0.393035	0.225607	0	0	0
TX73_RS00760	167433	168227	-	TX73_RS00760	2.00801	1.346	0.385712	0	0	0
TX73_RS00765	168224	169246	-	TX73_RS00765	0.775393	0.537105	0.214985	0	0	0
TX73_RS00770	169248	170297	-	TX73_RS00770	2.70371	2.86296	0.745488	0	0	0
TX73_RS00775	170294	170797	-	TX73_RS00775	2.13367	2.42763	0.547417	0	0	0
TX73_RS00780	171453	173618	+	TX73_RS00780	7.84304	5.61104	3.75143	0	0	0
TX73_RS00785	173675	174313	+	TX73_RS00785	0.904063	0.811429	0.631611	0	0	0
TX73_RS00790	174326	174793	+	TX73_RS00790	0.224602	1.45517	1.9047	0	0	0
TX73_RS00795	174790	175608	+	TX73_RS00795	0.892155	1.4251	0.145336	0	0	0
TX73_RS00800	175721	175810	-	TX73_RS00800	86.6956	106.241	84.6	22.4322	24.9766	19.1925
TX73_RS00805	175963	177126	-	TX73_RS00805	34.3518	25.3429	24.1807	6.80348	6.55834	4.82974
TX73_RS00810	177448	177828	+	rplU	205.001	190.834	122.748	142.386	161.478	183.83
TX73_RS00815	177918	178190	+	rpmA	898.119	868.86	954.902	1046.62	1124.28	997.103
TX73_RS00820	178325	178924	+	TX73_RS00820	150.807	154.558	240.119	230.546	237.986	151.314
TX73_RS00825	179136	179327	+	TX73_RS00825	18.7978	29.552	29.6426	1.78202	0.982371	0.811537
TX73_RS25835	179457	179630	+	TX73_RS25835	10.2046	18.0978	16.5312	2.30929	1.79095	1.0797
TX73_RS00830	179631	180536	-	TX73_RS00830	16.0154	19.6205	15.2862	8.22987	9.95564	10.0359
TX73_RS00835	180688	181749	+	obgE	31.3504	54.9914	44.5475	31.7757	39.0625	29.1266
TX73_RS00840	181888	183018	+	proB	11.6141	13.6601	12.4752	9.78476	11.9654	8.69432
TX73_RS00845	183222	184514	+	TX73_RS00845	18.2527	31.1078	31.2032	28.7163	42.209	26.9529
TX73_RS00850	184539	185168	+	TX73_RS00850	7.57875	21.4801	13.3144	8.28905	11.1164	6.28349
TX73_RS00855	185458	185835	+	rsfS	288.56	606.428	539.492	424.513	445.572	280.691
TX73_RS00860	185925	186407	+	rlmH	49.6951	152.828	115.162	79.775	85.3268	51.2232
TX73_RS00865	186427	187818	+	TX73_RS00865	54.0773	80.1242	73.7606	62.14	64.9381	49.2795
TX73_RS00870	187815	189191	+	TX73_RS00870	215.186	325.314	282.572	238.58	256.485	187.841
TX73_RS00875	189342	190580	+	TX73_RS00875	23.2103	39.5693	34.0971	22.1492	24.2394	17.2081
TX73_RS00880	190619	191125	+	TX73_RS00880	92.3821	128.366	123.009	148.464	163.984	106.394
TX73_RS00885	191262	192332	-	TX73_RS00885	8.19904	11.7085	7.23363	4.97676	7.94457	5.41207
TX73_RS00890	192604	193551	+	TX73_RS00890	21.305	33.35	24.0221	9.56479	12.5887	13.7462
TX73_RS00895	193548	194069	+	TX73_RS00895	6.05718	13.5252	8.01951	7.03471	7.65712	4.25948
TX73_RS00900	194253	194660	-	TX73_RS00900	351.979	417.734	328.587	230.887	255.719	187.168
TX73_RS00905	194774	196204	-	atpD	959.574	1036.09	891.037	901.427	1014.13	829.886
TX73_RS00910	196276	197151	-	TX73_RS00910	389.949	476.498	375.887	294.476	333.838	354.276
TX73_RS00915	197295	198827	-	atpA	708.238	729.175	578.921	519.555	619.11	557.563
TX73_RS00920	198827	199387	-	TX73_RS00920	260.754	273.813	197.97	85.3879	105.073	152.262
TX73_RS00925	200091	200561	+	TX73_RS00925	239.672	337.01	214.73	223.222	307.559	216.816
TX73_RS00930	200717	202927	-	TX73_RS00930	4.85814	9.06828	6.1483	3.13151	4.09312	2.35379
TX73_RS00935	203125	204096	+	TX73_RS00935	4.94511	7.76419	7.18373	5.7766	5.64053	3.70439
TX73_RS00940	204237	204827	+	TX73_RS00940	28.5251	51.8697	44.2624	68.5963	83.3078	69.2231
TX73_RS00945	204891	205433	-	TX73_RS00945	8.786	16.8394	15.7061	18.7808	25.8639	12.1471
TX73_RS00950	205473	206876	-	lpdA	32.2558	46.9087	38.1064	43.9738	48.8671	31.548
TX73_RS00955	206908	207654	-	TX73_RS00955	11.3897	14.5124	12.2653	15.9087	18.2334	10.0575
TX73_RS00960	207662	208063	-	TX73_RS00960	36.7224	51.5766	40.467	29.5748	34.9333	20.4077
TX73_RS00965	208123	209376	-	odhB	43.877	70.6522	60.5643	64.2379	85.5663	62.5696
TX73_RS00970	209481	212438	-	TX73_RS00970	91.0094	128.519	118.587	109.65	122.98	78.4798
TX73_RS00975	212566	213450	-	sucD	163.715	201.597	153.745	135.75	156.852	131.915
TX73_RS00980	213515	214711	-	sucC	314.252	359.875	304.798	246.399	287.293	259.603
TX73_RS00985	214807	215775	-	mdh	200.97	230.52	198.231	141.743	175.593	175.059
TX73_RS00990	215921	217105	-	zapE	17.8225	29.7627	24.1493	10.699	13.7001	15.0364
TX73_RS00995	217188	217727	-	thpR	10.3066	18.5511	20.7376	22.719	30.2564	22.8249
TX73_RS01000	217933	218547	-	TX73_RS01000	7.523	22.9134	17.8702	14.3899	19.1527	12.0121
TX73_RS01005	218627	219370	+	TX73_RS01005	3.68498	9.35133	9.42547	10.804	14.474	7.00939
TX73_RS01010	219374	221944	+	TX73_RS01010	6.60993	15.9467	11.9104	15.6476	22.9788	10.548
TX73_RS01015	222285	223076	+	TX73_RS01015	728.505	1200.88	1411.84	1689.65	1762.61	1322.6
TX73_RS01020	223231	223761	+	TX73_RS01020	6.76248	9.67986	8.09806	5.14908	6.05912	5.40931
TX73_RS01025	223821	224189	-	TX73_RS01025	67.1977	96.7862	134.01	136.46	131.969	98.011
TX73_RS01030	224593	225348	-	TX73_RS01030	15.3522	37.5655	29.0663	33.4737	42.8847	25.7808
TX73_RS01035	225515	228232	-	acnA	202.46	233.324	200.87	185.514	205.07	189.333
TX73_RS01040	228448	229050	+	ccmA	6.54318	8.96508	7.94294	4.62604	3.26848	3.89412
TX73_RS01045	229047	229715	+	ccmB	1.80704	3.7406	3.35579	1.74737	1.6671	1.12691
TX73_RS01050	229808	230542	+	TX73_RS01050	10.7947	22.0676	17.3707	23.9748	26.0521	15.1736
TX73_RS01055	230542	230715	+	ccmD	6.8735	14.5607	9.9673	17.3855	19.4761	10.6033
TX73_RS01060	230732	231328	+	TX73_RS01060	16.385	27.0807	20.4385	21.5936	25.4674	14.2281
TX73_RS01065	231468	231866	+	TX73_RS01065	20.385	65.2046	69.7796	67.2893	62.4926	34.8919
TX73_RS01070	231999	232616	-	TX73_RS01070	29.0886	45.6062	28.7414	17.9619	0	17.3902
TX73_RS01075	232613	233560	-	ftsY	19.5561	25.2992	20.9735	12.1772	16.1351	0.373055
TX73_RS01080	233589	234563	+	TX73_RS01080	7.18676	11.197	7.96689	3.82682	4.79096	3.88743
TX73_RS01085	234927	236879	+	acs	143.416	113.831	156.107	173.553	135.362	114.958
TX73_RS01090	237262	237789	+	TX73_RS01090	4.73521	5.2072	5.10889	7.26398	6.506	4.48728
TX73_RS24975	237864	239933	-	TX73_RS24975	29.6528	60.6751	51.8848	91.9929	105.871	55.133
TX73_RS01105	240179	240436	-	TX73_RS01105	0.493001	0.733609	0.492049	0.00541	0.005706	2.95756
TX73_RS01110	240436	240924	-	TX73_RS01110	27.5505	30.1128	29.6571	4.09129	4.5831	2.94788
TX73_RS01115	241162	241944	-	TX73_RS01115	246.42	280.129	246.298	217.472	249.467	198.251
TX73_RS01120	242052	243875	-	sdhA	102.417	148.893	117.719	98.8735	114.839	91.582
TX73_RS01125	243879	244292	-	sdhD	97.0452	137.305	123.814	71.8238	81.4892	108.121
TX73_RS01130	244289	244687	-	sdhC	84.5877	114.8	127.733	81.0533	82.4429	87.8718
TX73_RS01135	245070	246014	+	TX73_RS01135	12.2091	19.6632	14.5911	11.2735	10.6035	5.58061
TX73_RS01140	246248	247759	-	TX73_RS01140	11.1114	17.3547	15.494	8.17635	9.08352	8.92493
TX73_RS01145	248034	248609	+	TX73_RS01145	9.0586	9.02133	11.3356	2.95299	2.12135	2.19192
TX73_RS01150	248831	249469	+	TX73_RS01150	4.69328	7.53297	5.94356	8.586	10.1613	6.19499
TX73_RS01155	249585	250364	+	TX73_RS01155	7.23898	8.55693	8.83682	9.62515	9.89569	5.82395
TX73_RS01160	250637	251155	+	TX73_RS01160	24.5466	24.8202	40.1886	15.7913	14.1032	8.13859
TX73_RS01165	251299	252486	-	TX73_RS01165	0.669625	1.45681	1.04175	0.539132	0.515418	0.196362
TX73_RS01170	252707	253819	+	leuB	75.422	78.4739	65.9103	37.1288	41.6042	48.9969
TX73_RS01175	253976	254377	-	TX73_RS01175	198.789	359.342	339.598	251.331	276.862	185.7
TX73_RS01180	254521	255228	-	TX73_RS01180	12.2347	15.3525	16.2388	8.17061	9.43359	8.38057
TX73_RS01185	255445	256479	+	TX73_RS01185	101.766	108.165	95.5129	125.536	155.989	124.878
TX73_RS01190	256615	257169	+	TX73_RS01190	33.877	43.0625	47.0156	39.6332	39.8458	32.9053
TX73_RS01195	257321	257965	-	TX73_RS01195	24.8173	42.922	36.6618	10.9191	11.8002	15.6181
TX73_RS01200	258147	259025	+	TX73_RS01200	15.9607	20.8082	18.534	12.6389	17.7614	15.9295
TX73_RS01205	259203	260894	-	TX73_RS01205	13.5666	12.1077	11.4995	6.72577	8.52162	9.0616
TX73_RS01210	261643	262248	-	leuD	106.217	139.858	142.822	106.093	128.707	128.559
TX73_RS01215	262334	262747	-	TX73_RS01215	12.5784	20.1859	19.8875	11.2712	12.827	11.5856
TX73_RS01220	262853	263200	+	TX73_RS01220	16.0741	16.5997	17.6887	14.0663	11.5469	12.6725
TX73_RS01225	263432	263716	+	TX73_RS01225	385.553	703.93	522.624	53.4483	58.0025	39.3951
TX73_RS01230	263828	264139	+	TX73_RS01230	7.95476	8.99258	10.1769	29.5823	32.0141	18.2212
TX73_RS01235	264260	264946	+	TX73_RS01235	10.5615	19.9283	25.0781	28.8957	29.7985	17.7012
TX73_RS01240	265013	266422	-	leuC	38.0769	46.5359	45.4312	56.2619	70.3066	63.1312
TX73_RS01245	266732	267121	-	rplS	67.7176	109.969	94.8625	58.9148	70.9906	80.9805
TX73_RS01250	267235	267981	-	trmD	13.1888	12.7399	8.1329	5.94427	6.08676	5.85954
TX73_RS01255	268124	268654	-	rimM	36.767	34.583	23.0368	17.1641	15.5674	13.6289
TX73_RS01260	268667	268987	-	rpsP	315.594	235.887	155.151	168.482	150.314	116.952
TX73_RS01265	269157	270707	-	ffh	28.9262	34.523	24.7899	30.6534	35.6983	36.1367
TX73_RS01270	270974	271219	+	TX73_RS01270	8.74955	13.3986	11.1224	0	0	0
TX73_RS01275	271220	271591	+	TX73_RS01275	5.25701	10.4792	7.82135	0.069502	0.065152	0.067553
TX73_RS01280	271596	272657	+	TX73_RS01280	0.633443	1.47199	1.28318	11.8557	14.9153	8.34787
TX73_RS01285	272667	273365	-	TX73_RS01285	24.1592	44.8253	34.7561	21.3737	28.2109	17.8325
TX73_RS01290	273362	274144	-	TX73_RS01290	57.8575	95.7725	86.833	84.9713	110.411	88.9274
TX73_RS01295	274381	275262	+	dapF	0	28.9821	29.6417	28.6672	41.041	25.5369
TX73_RS01300	275262	276533	+	mtaB	3.76562	9.36388	6.91419	5.55129	7.58031	4.39867
TX73_RS01305	276543	277205	-	TX73_RS01305	2.59646	5.95509	3.59066	1.87513	3.46745	2.43073
TX73_RS01310	277390	277803	-	TX73_RS01310	50.6378	69.077	55.0806	26.8841	28.3436	18.6742
TX73_RS01315	277806	278795	-	TX73_RS01315	12.0509	17.9315	13.9486	6.33913	6.78142	5.44926
TX73_RS01320	278831	279904	-	tsaD	21.1374	33.459	25.8877	14.359	19.3207	13.8596
TX73_RS01325	280147	280893	+	TX73_RS01325	21.6808	32.1214	24.8504	18.2666	20.0058	15.7573
TX73_RS01330	280945	282354	+	TX73_RS01330	27.0305	39.2262	31.3825	37.1128	43.649	38.5639
TX73_RS01335	282363	284060	+	TX73_RS01335	31.2701	43.0787	37.1829	33.0261	39.1181	22.543
TX73_RS01340	284219	284294	+	TX73_RS01340	29.5654	73.8524	56.9325	15.3146	22.7676	18.0886
TX73_RS01345	284749	285531	-	TX73_RS01345	2611.42	3179.89	2852.95	2153.46	2039.3	1821.72
TX73_RS01350	286383	287165	+	TX73_RS01350	137.015	155.669	112.574	117.434	124.243	96.6413
TX73_RS01355	287339	288424	+	TX73_RS01355	85.2313	96.6229	90.4185	92.8427	97.1494	73.3377
TX73_RS01360	288452	289750	-	TX73_RS01360	12.1295	16.9498	14.1854	12.6923	14.0914	10.1258
TX73_RS01365	289865	290287	-	TX73_RS01365	30.9847	36.0082	36.0652	43.6463	43.9393	43.7988
TX73_RS01370	290514	292451	+	TX73_RS01370	8.25412	10.8997	7.35322	2.18443	3.21735	1.92639
TX73_RS01375	292504	293604	-	TX73_RS01375	5.05777	8.96828	5.85948	4.72384	6.60919	4.61845
TX73_RS01380	293673	295085	-	TX73_RS01380	6.19243	8.90742	8.65212	5.97981	8.82488	7.02846
TX73_RS01385	295291	295365	-	TX73_RS01385	26.8477	49.2754	43.6077	33.0416	41.6593	27.3048
TX73_RS01390	295679	296599	+	trxA	82.6742	162.496	155.638	261.84	349.474	206.449
TX73_RS01395	296626	297303	+	TX73_RS01395	75.4348	160.034	126.386	189.07	239.111	124.697
TX73_RS01400	297393	297590	+	TX73_RS01400	70.4358	106.116	98.6505	128.438	162.361	115.654
TX73_RS01405	297726	298946	-	TX73_RS01405	14.5154	23.2258	18.7167	7.44159	8.20887	7.48103
TX73_RS01410	299186	300061	+	tesB	18.4785	26.0652	22.1735	15.2654	17.3614	15.9007
TX73_RS01415	300253	300591	+	TX73_RS01415	113.721	98.3056	93.9472	77.3808	89.8336	72.2121
TX73_RS01420	300768	301997	+	TX73_RS01420	32.9172	41.9071	32.904	11.8747	13.9033	11.5025
TX73_RS01425	302307	302645	+	TX73_RS01425	25.6669	17.5032	19.2536	14.7093	15.7643	19.8692
TX73_RS01430	302683	304125	+	TX73_RS01430	12.009	12.8225	11.6521	13.5508	13.2478	12.8811
TX73_RS01435	304243	304590	+	TX73_RS01435	4.1292	6.40904	5.77269	4.31906	5.61945	2.57457
TX73_RS01440	304683	304937	+	TX73_RS01440	3.28716	4.52468	4.5442	1.15542	1.33283	1.0056
TX73_RS01445	305060	306286	+	TX73_RS01445	14.9131	22.9718	21.2437	13.1607	14.3331	11.6677
TX73_RS01450	306300	308768	+	TX73_RS01450	21.341	30.0194	24.3004	17.7899	21.6071	13.5893
TX73_RS01455	308786	309727	+	TX73_RS01455	41.3058	74.2966	59.8967	37.1096	47.932	38.77
TX73_RS01460	310015	310827	+	TX73_RS01460	23.6405	31.3517	29.0849	19.2502	20.6703	20.9692
TX73_RS01465	310879	311328	-	TX73_RS01465	22.868	45.0323	38.1668	53.3573	70.8739	38.6778
TX73_RS01470	311368	312054	-	TX73_RS01470	108.719	184.646	188.248	241.042	308.581	173.921
TX73_RS01475	312219	312782	+	TX73_RS01475	5.19703	9.13594	6.13573	2.03822	1.87407	1.82811
TX73_RS01480	312863	313522	-	TX73_RS01480	31.3119	40.4744	31.665	10.8179	10.2135	11.1418
TX73_RS01485	313693	315366	+	TX73_RS01485	27.9066	39.0624	36.8575	15.7858	14.0945	13.9343
TX73_RS01490	315572	318202	+	leuS	74.8826	89.783	66.1932	51.5381	58.7976	47.7065
TX73_RS01495	318189	318752	+	lptE	108.103	154.991	155.064	141.367	160.985	110.676
TX73_RS01500	318809	319840	+	holA	9.73796	21.8272	19.0005	10.6036	11.5887	7.77639
TX73_RS01505	320082	320321	-	TX73_RS01505	41.994	62.7463	42.1894	0	0	0
TX73_RS01510	320345	321235	-	TX73_RS01510	20.8151	29.5389	22.4974	10.391	12.9212	11.354
TX73_RS01515	321408	322262	-	TX73_RS01515	69.5376	112.705	87.8956	53.2698	58.4757	50.1337
TX73_RS01520	322290	322961	-	rsmG	80.6211	119.115	103.735	29.6936	37.1281	30.531
TX73_RS01525	323133	325001	-	mnmG	14.0019	28.0084	22.3114	9.97521	13.4615	9.46444
TX73_RS01530	325167	326492	-	mnmE	4.48888	9.03397	5.69036	2.77055	4.33534	2.67985
TX73_RS01535	326580	327845	-	rho	220.362	253.9	222.326	115.045	126.788	144.909
TX73_RS01540	328106	328546	-	hemJ	37.7312	41.6153	38.388	27.7403	33.1973	48.4072
TX73_RS01545	329001	329840	+	TX73_RS01545	103.892	119.76	91.5458	50.672	49.3276	46.4653
TX73_RS01550	329837	330445	+	TX73_RS01550	18.8012	27.6298	22.3266	8.71399	9.45597	8.80934
TX73_RS01555	330542	331141	+	coaE	13.2471	19.4538	17.6746	9.23221	10.919	12.0809
TX73_RS01560	331177	331875	+	dnaQ	26.37	35.3749	34.3235	26.1122	27.2521	32.4152
TX73_RS01565	331954	332427	-	secB	247.808	254.557	215.788	158.499	184.763	202.081
TX73_RS01570	332891	333598	+	TX73_RS01570	86.8843	141.145	137.298	191.254	200.177	128.11
TX73_RS01575	333576	335069	+	TX73_RS01575	15.896	32.8581	25.2585	12.8728	15.1313	9.70253
TX73_RS01580	335075	335659	+	TX73_RS01580	4.63628	9.77609	7.16863	4.26192	5.90479	4.15964
TX73_RS01585	335995	337296	-	hslU	32.5051	65.998	57.47	96.013	137.484	72.1785
TX73_RS01590	337338	337949	-	TX73_RS01590	26.2255	54.2683	40.0009	16.2198	24.2594	16.0059
TX73_RS01595	337946	338515	-	hslV	26.7511	40.9718	38.47	16.4885	29.0942	13.5701
TX73_RS01600	338703	339296	+	hisB	46.6337	68.2888	67.662	28.6757	34.9226	42.2148
TX73_RS01605	339324	339845	+	TX73_RS01605	20.394	35.9738	22.5703	13.9439	17.8153	13.0306
TX73_RS01610	339842	340492	+	hisH	73.5935	108.548	77.2174	47.0781	64.0416	48.17
TX73_RS01615	340489	341226	+	hisA	45.2737	61.225	48.8532	27.5965	38.665	29.516
TX73_RS01620	341237	342004	+	hisF	37.6632	51.5667	39.0856	25.382	26.505	19.1152
TX73_RS01625	342058	342381	+	TX73_RS01625	39.8473	45.8208	44.5743	35.8088	47.5981	38.3245
TX73_RS01630	342456	343412	+	coaA	26.7318	35.1435	31.275	19.1205	23.9054	14.8233
TX73_RS01635	343601	344551	-	TX73_RS01635	0.405019	0.868503	0.353109	0.357394	0.213664	0.198485
TX73_RS01640	344712	346622	-	TX73_RS01640	15.0049	12.9765	12.624	3.81006	3.38774	3.38165
TX73_RS01645	346749	348287	-	TX73_RS01645	2.56618	3.27127	3.10651	4.40367	3.50797	2.0596
TX73_RS01650	348387	348611	-	TX73_RS01650	1.08814	0.94117	0.912799	2.06423	0.615556	0.51048
TX73_RS01655	348608	349264	-	rpaI	1.11563	2.58707	1.28795	0.632369	1.78983	0.97033
TX73_RS01660	349350	350081	-	rpaR	23.7537	38.1753	35.3348	23.8681	25.7932	17.3671
TX73_RS01665	350318	351259	-	gshB	23.5592	29.8546	25.9881	14.9463	18.2063	16.6789
TX73_RS01670	351332	351724	-	TX73_RS01670	5.52487	12.1562	6.12077	5.26273	5.01817	3.25322
TX73_RS01675	351711	352667	-	rsmI	19.222	24.3483	22.1719	29.8895	26.5116	24.3351
TX73_RS01680	352886	354085	+	TX73_RS01680	20.7243	26.4182	26.0737	18.1717	18.6428	14.8314
TX73_RS01685	354103	354465	-	TX73_RS01685	18.6939	27.0075	26.5735	17.8857	19.0596	14.3711
TX73_RS01690	354536	354865	+	TX73_RS01690	5.34365	11.2586	8.28411	10.4848	17.9724	6.57257
TX73_RS01695	354870	356027	-	hemW	22.0836	37.1409	25.9615	21.2969	22.7511	16.6004
TX73_RS01700	356017	356649	-	rdgB	18.6143	37.866	29.4055	19.5064	21.3477	16.3472
TX73_RS01705	356701	357414	-	rph	15.1807	17.3636	14.9519	9.50041	14.2663	18.209
TX73_RS01710	357569	358657	+	hrcA	23.0027	42.4051	41.3648	50.2815	54.9832	32.7983
TX73_RS01715	358748	359371	+	grpE	69.1641	130.678	121.586	152.483	200.415	140.501
TX73_RS01720	359478	360419	-	TX73_RS01720	28.1396	46.1575	44.4583	31.6654	39.6665	24.49
TX73_RS01725	360754	362649	+	dnaK	526.436	935.586	907.93	1631.73	2115.29	1142.64
TX73_RS01730	362864	364003	+	dnaJ	66.792	100.035	93.6512	161.868	220.431	131.635
TX73_RS01735	364097	364702	+	TX73_RS01735	167.23	194.781	180.52	126.729	133.06	115.892
TX73_RS01740	364804	365385	+	TX73_RS01740	8.90886	13.7696	11.701	8.53404	10.9107	7.36011
TX73_RS01745	365393	366106	+	pyrF	31.8825	43.5451	37.3517	25.9899	28.2556	22.1808
TX73_RS01750	366132	366440	+	TX73_RS01750	108.834	144.682	113.451	68.216	71.9393	61.8045
TX73_RS01755	366537	367352	+	dapB	11.5305	15.8648	13.4297	10.6954	12.3211	11.1198
TX73_RS01760	367433	368947	-	gpmI	36.1966	77.7368	70.0966	83.6302	106.537	64.0598
TX73_RS01765	369039	369935	-	TX73_RS01765	5.71146	10.7404	10.0359	5.34684	6.24116	6.25297
TX73_RS01770	369987	370502	-	TX73_RS01770	6.53484	12.2832	7.19077	5.09238	6.21406	2.95065
TX73_RS01775	370525	371310	+	nth	10.7489	14.4242	12.8502	8.43988	8.55424	5.97547
TX73_RS01780	371426	372991	-	TX73_RS01780	7.53221	18.3925	16.2604	13.5008	17.5132	9.19711
TX73_RS01785	373120	374088	-	TX73_RS01785	6.33945	8.13454	7.69814	1.84887	2.364	1.36726
TX73_RS01790	374662	375405	-	TX73_RS01790	15.0893	31.5606	26.0991	23.5045	30.7512	15.7179
TX73_RS01795	375493	377325	-	aceK	48.5214	70.7831	46.1907	17.8445	20.5476	10.8011
TX73_RS01800	377649	378500	-	TX73_RS01800	13.3413	22.0126	21.7184	44.3841	47.9922	33.6701
TX73_RS01805	378721	379893	+	dcm	107.432	147.258	134.707	125.691	123.273	86.4775
TX73_RS24980	379890	380306	+	TX73_RS24980	31.7973	61.9945	56.6459	39.9406	36.0925	24.6513
TX73_RS01810	380311	381132	+	TX73_RS01810	38.3326	53.6362	41.4538	33.0501	32.8725	30.8814
TX73_RS01815	381139	382950	-	lepA	46.9488	69.5922	53.3346	33.944	44.9694	35.8508
TX73_RS01820	383095	384633	+	TX73_RS01820	2.46409	4.08314	3.22995	1.48261	2.13024	1.76339
TX73_RS01825	384654	384986	-	TX73_RS01825	133.39	185.485	144.97	80.9125	72.5719	62.9886
TX73_RS01830	384983	385384	-	TX73_RS01830	180.239	229.042	182.306	122.902	130.252	106.342
TX73_RS01835	385572	386039	-	TX73_RS01835	12.6868	25.718	20.3308	13.5065	16.9134	7.92774
TX73_RS01840	386036	387727	-	TX73_RS01840	16.4901	29.9596	23.9604	19.4805	22.9309	12.6041
TX73_RS01845	387944	388645	-	TX73_RS01845	85.6406	132.244	127.247	116.576	136.183	104.614
TX73_RS01850	388879	389613	+	TX73_RS01850	6.96408	12.7717	8.97674	10.6841	8.02958	6.69657
TX73_RS01855	389802	391415	+	TX73_RS01855	621.365	687.867	527.83	421.761	496.639	488.329
TX73_RS01860	391503	392378	-	TX73_RS01860	1.32779	1.46087	1.45238	0.745809	0.893502	0.69014
TX73_RS01865	392647	393522	+	bla	2.61118	5.18092	4.78367	1.0243	1.67571	1.20343
TX73_RS01870	393537	394664	-	TX73_RS01870	0	4.00477	5.94726	0	4.20169	0
TX73_RS01875	394743	395546	-	TX73_RS01875	0.460097	0.820788	1.45106	0.427436	0.378527	0.145073
TX73_RS01880	395640	396536	+	TX73_RS01880	0.679389	1.74432	3.22343	1.02137	0.901026	0.458586
TX73_RS01885	396635	396997	+	TX73_RS01885	81.2326	126.111	168.001	108.323	122.32	118.074
TX73_RS01890	397207	398106	-	rpoH	204.297	311.662	340.988	516.244	544.562	372.798
TX73_RS01895	398328	399302	-	TX73_RS01895	5.57371	8.66752	7.88685	4.58289	6.39698	5.02536
TX73_RS01900	399375	399710	+	TX73_RS01900	8.63733	11.4889	7.86873	2.22542	2.31864	2.77976
TX73_RS01905	399949	400023	+	TX73_RS01905	38.919	74.1617	59.2787	8.99303	10.3268	5.71026
TX73_RS01910	400116	402719	-	TX73_RS01910	51.4105	60.0947	54.494	0	0	0
TX73_RS01915	403032	405458	-	TX73_RS01915	10.5476	18.9241	23.4292	6.80574	6.62796	4.61658
TX73_RS01920	405749	406933	-	megL	28.4117	43.5198	41.8627	22.1419	22.8611	12.5749
TX73_RS01925	407065	407526	+	TX73_RS01925	8.37504	14.1651	9.96441	1.63974	1.85787	1.57839
TX73_RS01930	407527	407964	-	trxC	9.38596	29.9114	28.6714	51.4651	67.5317	31.409
TX73_RS01935	408104	409087	-	TX73_RS01935	5.55063	11.1464	9.55469	7.27047	8.15436	5.1685
TX73_RS01940	409161	409382	-	TX73_RS01940	24.2833	55.5125	54.0398	57.3751	64.3452	32.5427
TX73_RS01945	409612	410334	+	TX73_RS01945	4.30097	8.78393	7.00076	0.113869	0.333975	0.093594
TX73_RS01950	410486	411310	+	TX73_RS01950	43.7116	53.2348	68.6387	79.4047	82.0066	57.2537
TX73_RS01955	411507	412787	-	TX73_RS01955	25.2757	35.8774	29.359	23.6146	27.4771	15.1287
TX73_RS01965	413011	413949	+	TX73_RS01965	25.4044	30.9734	24.9983	28.7711	30.5067	27.2412
TX73_RS01970	414065	416377	+	TX73_RS01970	6.8239	12.2311	8.60735	4.13893	4.4275	2.46248
TX73_RS01975	416649	417911	+	glgC	94.8303	153.979	113.329	66.5517	68.9366	50.7269
TX73_RS01980	417908	419359	+	glgA	28.462	49.3889	34.6335	24.5847	30.2539	20.3501
TX73_RS01985	419505	420305	+	TX73_RS01985	6.58356	10.567	13.3801	11.1927	8.43955	7.08852
TX73_RS01990	420362	420874	+	TX73_RS01990	5.25725	8.2161	9.00145	2.39103	1.93427	1.72323
TX73_RS01995	420890	421609	-	radC	8.13672	10.2227	11.0502	6.19446	6.71492	6.81259
TX73_RS02000	421709	421951	-	TX73_RS02000	1.89267	6.71974	6.58522	9.34637	6.62202	4.43354
TX73_RS02005	422058	423050	+	TX73_RS02005	7.4751	7.86921	7.44699	2.08713	2.50507	2.10264
TX73_RS02010	423309	424133	-	map	110.373	194.468	190.189	114.862	142.689	86.9824
TX73_RS02015	424329	426122	+	TX73_RS02015	5.10604	9.08121	6.15685	4.61428	5.28731	2.85277
TX73_RS02020	426147	427109	-	mepA	12.7421	18.5074	17.4633	5.79215	6.6631	3.22309
TX73_RS02025	427489	429726	+	TX73_RS02025	8.93927	10.6954	11.3695	7.94273	9.55481	7.34936
TX73_RS02030	429741	431498	-	TX73_RS02030	0.497198	1.56434	1.07391	0.442951	0.535412	0.446705
TX73_RS02035	431740	433077	-	argG	39.7514	55.7194	52.5691	42.7142	53.1122	53.3319
TX73_RS02040	433170	433949	-	TX73_RS02040	11.347	23.2524	17.3558	8.39958	10.0733	7.22115
TX73_RS02045	433946	434446	-	TX73_RS02045	0.721143	0.97559	0.908104	1.85609	2.76697	2.17623
TX73_RS02050	434446	435039	-	TX73_RS02050	24.1929	43.9677	29.8217	20.3532	23.5214	17.406
TX73_RS02055	435044	436243	-	rlmN	11.1694	24.1118	20.6391	22.064	24.5162	16.5253
TX73_RS02060	436430	437005	-	TX73_RS02060	24.2031	37.3935	29.8342	20.743	21.2546	18.6468
TX73_RS02065	437159	437995	-	TX73_RS02065	1.4817	3.23776	2.03804	1.36982	2.00744	1.08823
TX73_RS02070	438123	439292	-	TX73_RS02070	0.67406	1.25373	1.79216	15.9412	17.4091	14.943
TX73_RS02075	439493	440467	+	TX73_RS02075	35.57	52.425	50.3117	19.8677	19.0984	15.981
TX73_RS02080	440595	442730	-	TX73_RS02080	1.43117	1.7035	1.21896	0.770145	0.881323	0.576075
TX73_RS02085	442869	443489	+	TX73_RS02085	14.3688	21.7936	21.7583	1.94722	2.07474	1.47965
TX73_RS02090	443508	443882	-	TX73_RS02090	26.2456	120.377	111.984	181.366	221.245	136.367
TX73_RS02095	443965	444267	-	TX73_RS02095	4.77265	9.6637	10.2971	31.8298	31.5817	19.5314
TX73_RS02100	444467	445855	+	TX73_RS02100	8.21967	29.4931	23.237	28.6419	37.4289	18.293
TX73_RS02105	445859	447304	-	TX73_RS02105	1.22066	1.09551	1.39339	1.79632	3.85875	1.27297
TX73_RS02110	447309	449585	-	TX73_RS02110	4.62488	4.9618	4.72068	8.33742	14.1304	6.87116
TX73_RS02115	450314	452137	+	typA	60.9727	76.5276	58.901	75.8366	92.4922	79.4682
TX73_RS02120	452247	453515	+	TX73_RS02120	1.43889	3.01926	2.56362	1.37726	2.15375	2.01803
TX73_RS02125	453691	454200	+	TX73_RS02125	62.2079	130.071	118.002	129.512	142.772	113.57
TX73_RS02130	454277	454813	+	ppa	139.343	163.336	120.736	90.4861	99.8383	109.508
TX73_RS02135	454849	456330	+	TX73_RS02135	10.1186	17.1762	12.8183	10.0476	11.1494	7.18546
TX73_RS02140	456520	457407	-	folD	8.73175	14.3242	10.3266	16.8444	22.2481	14.3111
TX73_RS02145	457514	457840	-	TX73_RS02145	16.9874	33.3027	27.1221	23.0237	35.5947	20.2063
TX73_RS02150	457866	458156	-	TX73_RS02150	43.2285	55.6032	55.632	80.588	98.8745	87.229
TX73_RS02155	458356	458431	+	TX73_RS02155	54.173	90.515	76.764	12.9791	15.4662	15.0192
TX73_RS02160	458632	459444	-	TX73_RS02160	0.586346	0.696609	6.38575	1.24042	0.159149	0.429717
TX73_RS02165	459526	460026	-	TX73_RS02165	2.44382	4.02319	9.92195	3.44329	1.88966	0.869047
TX73_RS02170	460130	460927	-	TX73_RS02170	4.8898	10.5495	8.37177	4.09165	4.42119	3.85717
TX73_RS02175	461048	461827	-	TX73_RS02175	25.331	38.439	35.9244	20.6708	23.7001	22.2376
TX73_RS02180	462010	462537	-	TX73_RS02180	24.8302	32.3971	31.8358	15.206	14.3149	12.6591
TX73_RS02185	462674	464059	-	TX73_RS02185	3.07674	9.46012	9.71132	9.40684	10.4694	5.15208
TX73_RS02190	464180	465181	-	TX73_RS02190	67.1207	92.2301	86.7305	49.7862	62.6675	62.286
TX73_RS02195	465434	465940	+	TX73_RS02195	25.5668	30.707	29.7758	15.1386	15.1091	7.87286
TX73_RS02200	466048	466431	-	TX73_RS02200	159.168	160.028	190.918	446.5	452.994	296.925
TX73_RS02205	466798	467325	+	fabA	268.302	284.708	203.366	164.969	179.27	169.432
TX73_RS02210	467387	468613	+	fabB	148.419	176.32	138.096	140.615	168.262	139.583
TX73_RS02215	468789	469598	+	fabI	49.4552	60.0895	45.9373	56.3906	66.4625	50.6798
TX73_RS02220	469771	470289	-	TX73_RS02220	29.8665	48.2794	48.4754	39.2942	45.0378	34.8463
TX73_RS02225	470517	472727	-	katG	519.755	487.714	488.332	70.9918	62.4489	67.3417
TX73_RS02230	472997	473935	+	TX73_RS02230	5.15951	7.55004	7.21373	6.66492	7.04882	3.94172
TX73_RS02235	473947	475629	-	TX73_RS02235	177.176	223.094	244.314	25.1657	28.4443	20.0247
TX73_RS02240	475919	478087	-	pnp	322.303	321.08	239.058	166.865	171.59	132.065
TX73_RS02245	478426	478695	-	rpsO	1423.87	1479.63	1065.4	987.684	1093.07	1065.06
TX73_RS02250	478698	479798	-	truB	218.246	239.701	178.907	158.423	185.962	147.545
TX73_RS02255	479798	480211	-	rbfA	23.9004	37.6425	28.9284	16.1841	27.274	33.4
TX73_RS02260	480385	483036	-	infB	130.799	178.537	137.852	108.567	127.218	94.1525
TX73_RS02265	483029	483808	-	TX73_RS02265	78.6288	111.171	84.9111	69.9679	75.4779	56.2877
TX73_RS02270	483870	485483	-	nusA	106.761	124.05	103.717	118.639	143.169	102.21
TX73_RS02275	485486	486265	-	rimP	21.2495	28.7375	23.3685	9.41309	10.5452	11.794
TX73_RS02280	486599	487684	+	TX73_RS02280	18.3502	25.8914	21.3053	3.8641	4.79924	3.5
TX73_RS02285	487808	488656	+	TX73_RS02285	2.98349	3.41574	13.463	6.41155	1.6528	1.43781
TX73_RS02290	488669	489412	-	TX73_RS02290	50.6459	99.2141	97.0019	36.7505	37.9991	34.5606
TX73_RS02295	489541	489960	-	TX73_RS02295	319.03	488.786	451.67	311.132	380.372	345.85
TX73_RS02300	490161	491771	-	lnt	13.3251	23.731	18.0409	10.3667	15.1075	11.3405
TX73_RS02305	491768	492913	-	TX73_RS02305	11.7309	20.0734	16.7156	12.0231	15.1534	8.76232
TX73_RS02310	492915	493418	-	ybeY	23.443	41.112	37.2259	24.6819	27.1927	20.7383
TX73_RS02315	493487	494542	-	TX73_RS02315	29.3805	56.657	44.7237	35.1033	41.9084	24.288
TX73_RS02320	494549	495940	-	miaB	28.0562	48.526	44.7644	43.2313	54.4217	34.0747
TX73_RS02325	496060	496719	-	TX73_RS02325	25.387	36.9216	27.7379	38.8564	44.2269	39.3
TX73_RS02330	496807	497238	-	TX73_RS02330	499.427	506.714	453.225	458.909	490.348	534.028
TX73_RS02335	497301	497786	-	rimI	45.6187	89.4152	63.6772	18.9523	25.2638	21.7812
TX73_RS02340	497809	498504	-	tsaB	20.2591	31.8328	33.494	36.4473	40.9208	27.8267
TX73_RS02345	498641	499207	-	TX73_RS02345	82.4933	131.091	126.169	99.9066	119.021	80.8873
TX73_RS02350	499353	499847	-	TX73_RS02350	5.58402	11.1059	11.3226	8.73547	10.4151	5.01667
TX73_RS02355	500093	501145	-	trpS	58.7822	71.2071	65.6548	44.9633	52.3433	55.0805
TX73_RS02360	501201	502757	-	murJ	3.44227	6.03086	4.2477	4.53079	4.72037	3.15151
TX73_RS02365	503098	504099	+	TX73_RS02365	17.9711	16.493	12.1601	10.0502	13.1558	13.6906
TX73_RS02370	504322	506015	-	TX73_RS02370	6.72804	6.59094	19.9718	16.4787	8.78857	6.13695
TX73_RS02375	506145	507332	-	TX73_RS02375	69.3656	68.3172	300.696	165.878	99.3452	81.9945
TX73_RS02380	507573	507899	+	TX73_RS02380	21.4331	20.8865	36.4296	9.75876	7.07213	3.66224
TX73_RS02385	508060	509553	+	TX73_RS02385	28.4656	38.3133	31.0959	65.2318	87.334	47.4311
TX73_RS02390	509765	510670	-	TX73_RS02390	2.47673	1.68584	2.34309	0	0	0
TX73_RS02395	510757	511386	+	TX73_RS02395	2.36069	2.10415	2.55878	0	0	0
TX73_RS02400	511411	513036	+	TX73_RS02400	1.77217	2.26549	1.68225	0	0	0
TX73_RS02405	513127	514560	-	TX73_RS02405	38.6859	39.4994	49.0922	24.2816	19.5339	12.174
TX73_RS02410	514700	515383	-	TX73_RS02410	15.4094	37.2245	31.8297	21.1979	25.0682	18.9725
TX73_RS02415	515386	516372	-	TX73_RS02415	27.3864	47.3799	49.7146	13.5206	14.8413	10.2612
TX73_RS02420	516372	517196	-	TX73_RS02420	4.94249	7.51374	6.55564	2.69894	4.69188	2.63668
TX73_RS02425	517193	518023	-	TX73_RS02425	2.72649	5.81367	4.17191	1.83143	1.82237	0.629845
TX73_RS02430	518032	519174	-	TX73_RS02430	18.7817	32.9688	33.1347	25.3496	31.7504	26.0864
TX73_RS02435	519304	520116	+	TX73_RS02435	18.1814	27.8843	21.1953	13.5377	14.5453	11.0733
TX73_RS02440	520491	522560	+	TX73_RS02440	12.3273	18.0094	12.8444	14.0105	16.8186	8.24649
TX73_RS02445	522591	524222	-	TX73_RS02445	12.6858	19.151	16.1255	7.60847	10.4206	7.50488
TX73_RS02450	524516	525466	+	TX73_RS02450	2.48224	4.90179	4.10884	2.21505	3.10243	3.40795
TX73_RS02455	525558	526559	+	TX73_RS02455	18.306	28.3688	25.166	6.23532	7.05031	4.75487
TX73_RS02460	526626	526702	-	TX73_RS02460	9.57855	26.8987	16.1956	7.41561	9.25385	5.51569
TX73_RS02465	526913	528244	+	TX73_RS02465	25.3959	29.5383	33.9529	11.3515	13.7382	14.9686
TX73_RS02470	528378	528938	+	TX73_RS02470	22.8856	45.396	51.7764	40.0481	56.9482	28.63
TX73_RS02475	528996	529292	+	TX73_RS02475	105.016	164.939	152.311	85.9077	112.791	66.8559
TX73_RS02480	529346	530128	-	TX73_RS02480	15.6177	17.1382	18.3016	18.8727	24.1563	14.5496
TX73_RS02490	530389	531453	+	TX73_RS02490	8.20369	9.48348	10.8975	6.5863	6.19092	3.31068
TX73_RS02495	531480	532640	+	TX73_RS02495	9.2032	11.6625	16.4446	8.3297	8.16142	5.68657
TX73_RS02500	532674	533480	+	TX73_RS02500	13.3726	12.0952	17.5834	5.32262	5.6997	3.8991
TX73_RS02505	533625	534389	-	TX73_RS02505	1.19677	1.3093	2.17602	1.56292	1.14464	0.691349
TX73_RS02510	534392	535180	-	TX73_RS02510	1.87828	0.770408	3.07919	0.984083	0.390342	0.387069
TX73_RS02515	535357	536562	-	TX73_RS02515	12.5905	8.61506	27.965	8.57753	3.23674	3.07791
TX73_RS25385	536589	536810	+	TX73_RS25385	0	0	0.387039	0.517138	0	0
TX73_RS02520	536916	537704	+	TX73_RS02520	11.3132	16.6084	11.7133	11.9011	14.2026	7.80396
TX73_RS02525	537728	539233	+	TX73_RS02525	7.39928	13.0849	10.3319	12.4839	16.0207	9.15913
TX73_RS02530	539338	540456	-	TX73_RS02530	251.356	357.016	323.826	252.66	257.233	209.488
TX73_RS02540	540697	541035	-	TX73_RS02540	376.335	406.058	350.938	375.285	433.764	440.968
TX73_RS02545	541110	541379	-	TX73_RS02545	46.3309	80.0958	54.4468	56.7198	52.8149	39.1335
TX73_RS02550	541410	544691	-	TX73_RS02550	24.4232	36.6045	30.467	20.8555	26.5462	19.7648
TX73_RS02555	544994	545866	-	TX73_RS02555	14.6751	34.4223	26.2778	19.6731	23.8515	17.2618
TX73_RS02560	546167	546472	+	rpmB	203.73	238.334	189.37	153.117	168.822	213.742
TX73_RS02565	546797	550042	+	TX73_RS02565	34.5307	43.6942	32.9706	2.46087	2.46941	2.62065
TX73_RS02570	550066	551214	-	TX73_RS02570	4.66858	8.5777	6.23489	6.30726	6.91041	4.42939
TX73_RS02575	551239	553143	-	cobT	24.8206	36.8168	31.9808	43.9248	56.3644	39.2938
TX73_RS02580	553140	553550	-	TX73_RS02580	229.226	377.8	291.918	261.422	314.174	240.411
TX73_RS02585	553555	554550	-	cobS	305.101	397.654	376.688	400.888	444.536	378.64
TX73_RS02590	554830	555447	+	TX73_RS02590	2.47945	3.78518	3.20032	2.65086	2.73355	1.29954
TX73_RS02595	555512	556156	-	TX73_RS02595	34.4228	51.2804	42.6295	30.049	37.7414	35.9752
TX73_RS02600	556277	556546	+	TX73_RS02600	25.2799	40.4062	35.2653	24.4659	22.3274	26.0879
TX73_RS02605	556564	557925	-	TX73_RS02605	17.9384	26.7353	21.7061	11.6	12.4535	11.4559
TX73_RS02610	557973	559118	-	aroB	10.4837	14.4642	12.336	7.9352	9.71294	6.5496
TX73_RS02615	559129	559731	-	TX73_RS02615	18.433	27.3654	22.0117	14.2328	10.6592	12.4268
TX73_RS02620	559870	560016	+	TX73_RS02620	25.0504	37.9907	30.5552	21.066	26.8582	21.8898
TX73_RS02625	560033	561049	+	xerD	5.38702	7.58044	8.39515	2.71297	2.52659	2.25001
TX73_RS02630	561056	561631	-	TX73_RS02630	0.903079	3.23796	3.41314	2.63959	3.09898	2.07754
TX73_RS02635	561895	562857	+	TX73_RS02635	28.135	37.4143	29.0289	27.5929	38.124	38.2463
TX73_RS02640	563229	564665	+	TX73_RS02640	81.5705	138.313	117.791	81.7893	86.6748	66.0666
TX73_RS02645	564875	567715	-	secA	144.247	237.454	192.307	238.079	303.777	203.628
TX73_RS02650	568058	568993	+	TX73_RS02650	184.711	277.988	204.745	100.736	141.801	137.23
TX73_RS02655	569086	571809	-	mutS	6.32599	10.7846	10.024	9.12175	10.1334	5.78611
TX73_RS02660	571985	573193	+	pcaF	8.56591	10.887	13.4281	16.1492	18.3465	13.9691
TX73_RS02665	573372	574934	-	TX73_RS02665	3.02891	4.54168	4.60193	4.99228	5.74227	2.89898
TX73_RS02670	574938	576107	-	TX73_RS02670	3.75392	7.04791	6.3049	7.50969	8.985	3.12696
TX73_RS02675	576100	576585	-	TX73_RS02675	3.12862	4.71203	6.25434	5.74241	8.54166	4.32179
TX73_RS02680	576784	577272	+	TX73_RS02680	24.0638	39.4525	39.5188	54.5619	57.4493	36.9805
TX73_RS02685	577437	578360	+	TX73_RS02685	8.48648	13.4486	13.2114	18.5676	20.8014	11.1056
TX73_RS02690	578374	579669	+	ispG	102.839	154.037	125.484	77.3133	93.7114	69.605
TX73_RS02695	579912	581564	-	TX73_RS02695	3.23451	4.37271	3.91803	2.70864	2.77875	2.29192
TX73_RS02700	581873	583456	+	TX73_RS02700	12.8636	16.6427	19.3243	8.40216	6.10332	5.78855
TX73_RS02705	583474	583917	+	TX73_RS02705	11.4047	14.2339	13.5481	5.30407	5.89807	5.82151
TX73_RS02710	583928	584614	-	TX73_RS02710	5.19359	8.49461	7.45596	7.10658	7.74706	5.91508
TX73_RS02715	584622	585548	-	TX73_RS02715	6.51807	6.74161	5.51881	5.93969	6.58274	7.21423
TX73_RS02720	585650	586360	+	mtgA	6.95886	11.0853	9.0813	9.58299	10.4011	7.70404
TX73_RS02725	586522	586704	+	rpmF	271.265	237.629	166.327	106.047	98.6867	95.9121
TX73_RS02730	586947	587579	+	TX73_RS02730	8.79837	10.1117	7.4731	9.15182	10.2461	7.87973
TX73_RS02735	587596	587910	-	TX73_RS02735	67.2717	58.5383	51.0205	32.2235	30.4191	29.1675
TX73_RS02740	588149	589891	+	TX73_RS02740	21.3487	30.7399	29.0881	18.4039	22.7953	13.3309
TX73_RS02745	590022	590612	-	phaR	181.304	245.677	281.491	362.088	375.399	266.114
TX73_RS02750	590894	592072	+	TX73_RS02750	132.419	127.268	139.849	141.359	141.286	100.111
TX73_RS02755	592255	592980	+	TX73_RS02755	109.03	122.526	175.79	183.735	165.167	122.87
TX73_RS02760	593057	593923	+	TX73_RS02760	3.48018	4.98802	4.74423	3.69719	3.77821	2.60539
TX73_RS02765	593943	594464	-	TX73_RS02765	14.3105	23.2112	34.9305	18.3383	21.851	19.5251
TX73_RS02770	594594	597071	-	hrpB	2.22136	3.14829	1.85713	0.726338	0.973695	0.793
TX73_RS02775	597245	598297	+	TX73_RS02775	25.8064	33.5096	38.6018	8.77733	6.62231	8.25518
TX73_RS02780	598415	599974	-	TX73_RS02780	143.582	180.606	150.805	110.405	131.615	140.773
TX73_RS02785	600714	602168	-	TX73_RS02785	363.866	364.555	429.766	231.211	189.968	205.01
TX73_RS02790	602758	603270	+	TX73_RS02790	53.3813	101.171	87.7142	40.5709	40.4296	36.7951
TX73_RS02795	603265	604383	-	TX73_RS02795	5.78616	8.28521	9.95389	4.21115	3.29948	3.05782
TX73_RS02800	604599	604683	-	TX73_RS02800	9.90636	17.2821	20.9497	16.7409	14.9113	17.5456
TX73_RS02805	604854	605402	+	TX73_RS02805	4.83888	8.88578	7.76363	4.97201	6.21398	5.67309
TX73_RS02810	605405	606457	-	TX73_RS02810	6.05177	12.1926	10.08	2.24364	3.23025	1.58119
TX73_RS02815	606652	607179	+	TX73_RS02815	41.7097	51.5684	67.08	70.4912	58.4297	41.549
TX73_RS02820	607333	607716	+	TX73_RS02820	10.34	22.1906	21.9589	7.9701	10.2449	7.01687
TX73_RS02825	607713	608435	+	TX73_RS02825	4.6181	10.9617	10.7154	4.59748	6.1508	4.73191
TX73_RS02830	608530	608994	+	TX73_RS02830	1.27776	7.4181	7.38441	7.1696	7.74409	3.84296
TX73_RS02835	608998	610074	-	TX73_RS02835	1.07999	3.59278	3.19411	2.31287	2.18363	1.70386
TX73_RS02840	610257	611417	+	TX73_RS02840	13.9365	20.2103	19.9467	14.8138	17.0229	11.2773
TX73_RS02845	611414	612076	-	TX73_RS02845	0	3.09374	0.121628	3.58867	3.35634	0.842026
TX73_RS02850	612073	612660	-	TX73_RS02850	2.52034	6.95575	9.3865	11.3074	7.91839	4.50032
TX73_RS02855	613289	614170	-	TX73_RS02855	2.60033	4.32409	4.37308	6.54416	5.59624	3.66547
TX73_RS02860	614276	615583	+	TX73_RS02860	1.07644	2.22516	2.59204	3.84923	3.04425	1.84609
TX73_RS02865	615621	616460	+	TX73_RS02865	0.63015	1.98503	2.67921	1.99816	2.1473	1.69353
TX73_RS02870	616457	616969	+	TX73_RS02870	0.88166	0.826959	1.47822	0.762744	1.30386	0.984264
TX73_RS02875	617018	617638	-	TX73_RS02875	1.63966	3.44629	3.55678	1.19314	1.25893	0.919048
TX73_RS02880	617758	618315	-	TX73_RS02880	138.667	190.491	194.123	212.958	248.43	148.498
TX73_RS02885	618596	619594	+	cysK	283.814	187.625	159.318	381.001	394.324	242.634
TX73_RS02890	619666	620583	-	TX73_RS02890	10.811	16.4962	18.577	25.536	23.8456	18.9219
TX73_RS02895	620654	621571	-	TX73_RS02895	4.79898	8.77959	12.8469	4.75144	4.48247	2.91166
TX73_RS02900	621701	623122	-	TX73_RS02900	8.30247	15.6143	20.4654	12.8363	13.0956	6.60266
TX73_RS02905	623297	623902	-	TX73_RS02905	3.58326	9.52787	7.66557	4.08681	4.86566	4.43423
TX73_RS02910	623978	625342	-	TX73_RS02910	36.6675	54.5405	50.8449	27.1801	35.8599	24.6004
TX73_RS02915	625513	626625	+	TX73_RS02915	3.44491	4.58655	3.16799	1.51466	1.95663	1.08077
TX73_RS02920	626630	627091	-	TX73_RS02920	11.0842	18.9497	16.0727	10.1294	8.01921	9.69581
TX73_RS02925	627466	627732	+	TX73_RS02925	13.6147	14.5924	21.7973	6.83442	8.29963	5.27554
TX73_RS02930	627895	629082	+	TX73_RS02930	15.09	29.0195	25.3656	38.4532	54.3988	20.6367
TX73_RS02935	629211	629630	+	TX73_RS02935	22.4748	38.448	38.1621	12.0955	14.9065	7.56181
TX73_RS02940	629707	630684	-	TX73_RS02940	94.8063	136.316	106.766	3.0289	4.21213	3.43859
TX73_RS02945	630945	631610	-	TX73_RS02945	24.9544	37.1118	37.0799	24.7455	28.1386	22.2767
TX73_RS02950	631700	632818	-	TX73_RS02950	2.98953	6.87374	5.13404	5.44635	6.66085	3.73018
TX73_RS02955	632974	633453	+	TX73_RS02955	5.04824	8.1258	8.78768	10.0926	11.8226	7.58301
TX73_RS02960	633579	634133	-	TX73_RS02960	64.3899	140.561	165.387	165.3	209.313	122.608
TX73_RS02965	634225	635547	-	TX73_RS02965	12.7015	24.2594	22.3328	16.6838	19.4476	12.6718
TX73_RS02970	635655	636452	+	TX73_RS02970	6.8667	11.3963	8.3214	6.55019	7.2748	6.07778
TX73_RS02975	636449	637279	+	TX73_RS02975	12.1196	19.0973	14.3342	0.680283	0.843912	0.616082
TX73_RS02980	637457	638746	+	phaZ	201.314	287.579	258.865	195.017	199.448	159.105
TX73_RS02985	639003	639836	+	TX73_RS02985	24.5881	42.9467	31.7297	14.9927	16.2637	12.6157
TX73_RS02990	640106	642325	-	TX73_RS02990	11.6187	14.9824	16.6096	10.6442	11.476	7.22485
TX73_RS02995	642508	642759	+	TX73_RS02995	18.5262	25.3327	21.7966	4.03123	9.96879	6.89686
TX73_RS03000	642855	643067	-	TX73_RS03000	8.71217	6.47382	11.876	5.85441	4.23936	3.97115
TX73_RS03005	643359	644579	-	TX73_RS03005	7.00189	8.98055	128.94	82.1495	9.46856	6.42731
TX73_RS03010	644730	645092	-	TX73_RS03010	5.01125	8.74085	7.47455	3.19803	4.61114	4.08149
TX73_RS03015	645175	645603	+	TX73_RS03015	4.33985	4.9444	16.1129	4.26767	1.62059	2.27055
TX73_RS03020	645698	648439	+	TX73_RS03020	5.80383	8.31846	7.34406	3.30379	3.40282	2.80717
TX73_RS03025	648631	650967	+	TX73_RS03025	34.1278	46.8708	36.3668	34.4861	44.1801	34.4765
TX73_RS03030	650990	652213	-	chrA	1.59772	2.42877	1.97038	1.34062	1.33424	0.900243
TX73_RS03035	652210	653103	-	TX73_RS03035	8.25254	0.43874	8.89284	0.465276	0.435208	0.511772
TX73_RS03040	653133	654614	-	TX73_RS03040	5.52327	8.13097	5.9254	3.90694	4.07328	2.40256
TX73_RS03045	654655	655290	-	TX73_RS03045	3.61332	6.62493	5.4845	2.27063	2.20203	0.65518
TX73_RS03050	655430	657097	+	TX73_RS03050	1.18294	0.978112	1.31805	0.720427	0.809577	0.448389
TX73_RS03055	657260	658600	-	TX73_RS03055	24.3814	41.0777	34.2005	43.9766	63.0728	33.6529
TX73_RS03060	658764	661565	-	TX73_RS03060	25.0543	38.6938	33.7464	37.1854	39.8264	25.3845
TX73_RS03065	661788	663029	+	argJ	18.9811	21.7052	16.3045	16.064	20.7108	20.7094
TX73_RS03070	663026	663523	+	TX73_RS03070	22.5882	35.7658	24.5648	15.5571	23.2535	17.6001
TX73_RS03075	663531	663932	+	TX73_RS03075	11.4332	20.3324	12.4948	9.2608	11.3966	9.64792
TX73_RS03080	664109	664933	-	TX73_RS03080	2.28815	2.40395	2.45179	1.14713	1.7307	1.2994
TX73_RS03085	664960	665259	-	TX73_RS03085	13.256	16.0476	17.7153	8.73623	9.62818	10.0939
TX73_RS03090	665365	666180	+	TX73_RS03090	1.32261	2.54858	1.83352	2.67963	2.38181	1.62908
TX73_RS03095	666223	666498	+	grxC	39.7283	57.0798	57.4948	49.8586	63.0829	33.0689
TX73_RS03100	666495	667370	+	TX73_RS03100	38.6882	70.4259	60.2226	45.7557	55.97	40.7564
TX73_RS03105	667367	667861	+	TX73_RS03105	27.7637	54.1191	40.5976	35.7574	56.9743	30.783
TX73_RS03110	668083	668520	+	TX73_RS03110	8.15481	21.069	15.5298	11.3518	14.0485	9.29606
TX73_RS03115	668521	669420	-	TX73_RS03115	5.35682	11.0634	10.4211	9.41683	11.9841	6.93798
TX73_RS03120	669548	670309	-	TX73_RS03120	49.5286	91.6983	72.7008	41.7453	51.6123	46.4151
TX73_RS03125	670503	671756	+	TX73_RS03125	40.9921	55.1134	48.3661	33.8292	46.6281	57.1898
TX73_RS03130	672092	674359	+	ptsP	12.6827	22.706	18.0877	17.3095	18.1257	13.6897
TX73_RS03135	674416	675501	+	prfA	7.05948	12.6352	9.62994	7.39761	8.57526	7.28576
TX73_RS03140	675498	676367	+	prmC	10.432	17.7701	11.5587	7.8866	7.48484	6.56671
TX73_RS03145	676819	677514	+	TX73_RS03145	112.335	197.114	156.776	57.5803	63.0131	78.0752
TX73_RS03150	677617	678387	-	TX73_RS03150	6.68936	12.3825	16.6377	13.6648	17.621	8.33324
TX73_RS03155	678565	679332	+	gloB	69.4295	128.227	130.128	106.846	124.769	83.332
TX73_RS03160	679329	679766	+	TX73_RS03160	10.9143	26.4635	23.2196	23.1086	27.4482	16.153
TX73_RS03165	679887	680825	-	TX73_RS03165	23.4618	29.1887	24.4901	23.3826	27.7659	16.7903
TX73_RS03170	680822	681754	-	nudC	20.5138	30.7481	23.4071	25.5441	26.7384	17.4121
TX73_RS03175	681759	682178	-	TX73_RS03175	51.1929	60.0063	55.8722	40.41	41.4958	40.3826
TX73_RS24910	682367	682463	+	ffs	175.865	296.107	254.915	211.326	237.688	150.409
TX73_RS03180	682649	684520	+	TX73_RS03180	25.2821	38.8235	28.8257	25.7183	30.1917	19.3333
TX73_RS03185	684542	684862	+	TX73_RS03185	103.281	117.067	104.743	106.569	122.144	84.0002
TX73_RS03190	684958	685560	+	recR	46.5296	56.8053	51.2251	30.3708	38.3226	27.9633
TX73_RS03195	685580	686008	+	TX73_RS03195	29.6927	43.5452	35.1511	30.7628	49.0489	31.601
TX73_RS03200	686049	687347	-	TX73_RS03200	12.8922	17.1675	13.2066	9.54786	9.60426	6.41631
TX73_RS03205	687496	688698	-	rmuC	9.87412	16.1222	12.9565	5.98333	6.29422	4.59841
TX73_RS03210	688848	689375	+	def	57.6661	88.8556	64.2657	46.3089	58.3469	56.5404
TX73_RS03215	689454	690386	+	fmt	15.1841	27.0095	17.7038	8.89757	14.1414	12.2791
TX73_RS03220	690573	691310	+	truA	2.52482	4.33654	2.58701	2.11748	2.28537	1.37055
TX73_RS03225	691642	692805	-	dapE	18.9084	30.5163	24.2919	0.029025	0.032355	0.034756
TX73_RS03230	692805	693278	-	TX73_RS03230	31.4488	44.0945	34.0261	33.0396	35.6926	32.9506
TX73_RS03235	693297	694142	-	dapD	23.2665	33.2964	27.2721	19.3386	29.3658	27.2595
TX73_RS03240	694327	695028	-	TX73_RS03240	12.1926	22.5596	16.2754	14.5442	18.3566	14.1662
TX73_RS03245	695025	696023	-	TX73_RS03245	7.0309	15.1154	9.95411	8.10863	11.286	8.97669
TX73_RS03250	696146	697042	-	argB	35.8282	53.6198	48.5008	38.1832	50.6891	52.8506
TX73_RS03255	697167	697535	-	TX73_RS03255	0.152266	0.187912	0.179606	0.122125	0.184324	0.196005
TX73_RS03260	697535	698185	-	yihA	18.3582	28.5552	22.9331	20.6538	23.3564	15.6016
TX73_RS03265	698337	700205	-	yidC	144.439	187.712	144.562	122.984	157.387	133.595
TX73_RS03270	700222	700563	-	rnpA	65.0228	80.4968	67.882	35.7152	50.5947	45.9063
TX73_RS03275	700587	700721	-	rpmH	59.6784	97.5981	72.1539	34.598	44.4388	32.6998
TX73_RS03280	701052	702530	+	TX73_RS03280	26.4053	49.1811	46.2138	42.3873	37.7991	29.5635
TX73_RS03285	702780	702856	+	TX73_RS03285	7.72623	14.3356	9.09082	9.19104	10.6857	10.4532
TX73_RS03290	702970	703479	-	TX73_RS03290	0.150736	0.155881	0.111286	0.090339	0	0
TX73_RS03295	703506	704834	-	TX73_RS03295	0.251944	0.039173	0	0.213687	0	0.050917
TX73_RS03300	704911	707124	-	TX73_RS03300	0.193952	0.370514	0.201521	0.289973	0.339534	0.224403
TX73_RS25795	707410	707898	-	TX73_RS25795	0.235522	0.546712	0.120902	0.057149	0.141615	0.233063
TX73_RS03305	707816	708514	+	TX73_RS03305	1.78404	1.98479	1.85962	2.11893	0.958112	1.69413
TX73_RS03310	708657	709481	+	TX73_RS03310	1.29339	1.74476	1.05295	0.590502	0.752142	0.760864
TX73_RS03315	709543	711258	+	fliD	1.36792	2.22835	1.65293	0.852159	0	0.636648
TX73_RS03320	711258	711650	+	TX73_RS03320	0.723905	0.927309	1.57055	0.64	0.936688	0.172184
TX73_RS03325	711746	712045	+	TX73_RS03325	13.3577	19.1079	18.5377	17.5631	19.9094	10.2363
TX73_RS03330	712423	713091	+	TX73_RS03330	0.216616	0.50057	0.221519	0.048546	0.155269	0.010647
TX73_RS03335	713111	714376	+	flgE	0.517516	1.18888	0.511822	0.247588	0.16266	0.291164
TX73_RS03340	714382	714639	+	TX73_RS03340	0	0.209969	0	0	0	0
TX73_RS03345	714664	715116	+	TX73_RS03345	0.190258	0.007766	0.422852	0.123381	0.010058	0
TX73_RS03350	715138	716901	+	flgK	0.383521	0.614993	0.366434	0.529647	0.414785	0.302343
TX73_RS03355	716917	717828	+	TX73_RS03355	0.089486	0.233739	0.610226	0.322159	0.113898	0.145466
TX73_RS03360	717848	718624	-	TX73_RS03360	0	0.333204	4.02865	2.0598	0	0
TX73_RS03365	718652	720295	-	aliA	0.955253	1.05446	9.7835	4.06637	0.47887	0.456018
TX73_RS03370	720352	721503	-	aliB	0.304514	0.530092	6.64222	3.2277	0.263389	0.228967
TX73_RS03375	721568	722350	-	badI	3.13854	3.3739	73.0493	15.9142	0	1.16328
TX73_RS03380	722381	723148	-	badH	1.47601	2.49076	20.7098	1.52754	0.348812	0.457939
TX73_RS03385	723271	723798	+	TX73_RS03385	3.91615	0	9.35784	4.83932	4.30397	2.44515
TX73_RS03390	723887	724891	+	TX73_RS03390	1.08526	2.1218	3.89826	1.3139	0.82324	0.490813
TX73_RS03395	725062	726246	+	bcrC	1.54281	1.50799	47.3787	3.0966	1.29565	0.688404
TX73_RS03400	726243	727553	+	bcrB	4.13823	5.59713	105.938	19.7227	5.94876	0.447971
TX73_RS03405	727565	728878	+	bcrA	2.29918	2.38366	42.4585	11.772	3.50744	2.36891
TX73_RS03410	728971	729804	+	bcrD	2.4738	2.5813	33.4877	5.70455	1.18432	0.950158
TX73_RS03415	729921	731495	+	TX73_RS03415	3.0315	3.31085	36.6218	13.2427	1.58857	0
TX73_RS03420	731512	731757	+	TX73_RS03420	4.29061	3.51194	40.3112	7.70645	1.0186	1.16907
TX73_RS03425	731806	732270	-	TX73_RS03425	11.4342	15.2462	14.6027	8.39822	6.04357	6.6674
TX73_RS03430	732331	732810	-	TX73_RS03430	20.5123	17.1867	28.002	25.8263	16.5133	14.8303
TX73_RS03435	732909	733631	-	TX73_RS03435	1.47066	1.47226	8.28294	2.26066	0	0.273392
TX73_RS03440	733628	735415	-	TX73_RS03440	0.429622	0.518206	5.51796	1.57015	0.440303	0.119513
TX73_RS03445	735418	736278	-	TX73_RS03445	0.265755	0.156886	15.7171	6.55465	0	0.233709
TX73_RS03450	736364	737542	-	TX73_RS03450	1.24014	1.33605	60.6909	12.9399	0.864041	0.505224
TX73_RS03455	737719	739338	-	hbaA	0.567801	0.932397	2.09916	0.28813	0.187299	0.0709
TX73_RS03460	739505	739996	+	hcrC	0.161129	0.381795	0.948211	0.396068	0.068524	0.135728
TX73_RS03465	739993	742326	+	hcrA	0.633787	1.04122	0.450853	0.290921	0	0.323876
TX73_RS03470	742323	743306	+	hcrB	0.524756	0.482607	0.755435	0.556492	1.10564	0.271455
TX73_RS03475	743331	744056	-	TX73_RS03475	0.315173	0.270366	1.4745	2.15248	0.450572	0.046604
TX73_RS03480	744248	745360	+	TX73_RS03480	1.25149	2.54738	3.04465	3.6039	3.88393	1.14237
TX73_RS03485	745396	746217	+	TX73_RS03485	2.14712	3.48771	3.26628	2.35685	1.74699	1.18825
TX73_RS03490	746346	748040	+	boxC	2.09016	1.13561	13.497	4.86106	0.938063	0.64296
TX73_RS03495	748211	749662	+	boxB	1.74501	2.49628	15.8405	8.26558	1.93658	1.64277
TX73_RS03500	749989	752973	+	gltA	103.903	152.414	109.717	72.4406	88.1114	60.9364
TX73_RS03505	752997	755030	-	TX73_RS03505	9.46948	21.9389	14.2142	9.91565	11.9251	9.34979
TX73_RS03510	755097	755699	-	TX73_RS03510	3.82497	6.84281	5.48267	7.55669	9.86739	4.65268
TX73_RS03515	755859	756890	+	TX73_RS03515	18.6087	34.6942	28.1955	56.7641	77.7785	38.8399
TX73_RS03520	756887	759601	+	rbbA	21.9737	37.484	25.9253	29.3752	38.3686	19.6685
TX73_RS03525	759604	760731	+	TX73_RS03525	25.4774	41.04	28.2055	38.5448	53.7922	30.2411
TX73_RS03530	760739	760918	-	TX73_RS03530	61.4285	69.9936	85.5372	22.1511	22.4455	11.6243
TX73_RS03535	761061	761936	+	TX73_RS03535	6.11219	11.5609	9.40537	14.8662	18.5201	9.13547
TX73_RS03540	762097	763071	+	TX73_RS03540	0.816695	2.37614	2.24114	1.91109	2.08404	1.69216
TX73_RS03545	763121	763768	-	TX73_RS03545	4.17118	6.65726	5.04608	5.92346	5.78051	3.17245
TX73_RS03550	763749	764333	-	phnN	1.9358	2.37893	4.08415	3.07462	3.0064	2.17152
TX73_RS03555	764330	765484	-	TX73_RS03555	4.32963	7.56288	8.56459	9.693	11.0983	5.48053
TX73_RS03560	765505	766215	-	phnL	0.134027	1.93175	1.13499	2.60774	2.26074	1.42313
TX73_RS03565	766215	767033	-	phnK	1.99432	3.59241	3.11279	5.08793	5.93062	3.37341
TX73_RS03570	767026	767904	-	TX73_RS03570	5.40574	9.49918	9.12217	11.1933	12.6296	5.0233
TX73_RS03575	767901	768998	-	TX73_RS03575	0.126003	4.73161	4.92639	4.55204	4.56377	1.83036
TX73_RS03580	769002	769604	-	phnH	1.9011	3.91201	3.93225	5.5288	5.21173	2.72427
TX73_RS03585	769607	770080	-	phnG	1.05806	1.94828	2.81882	3.5341	2.16824	1.56848
TX73_RS03590	770192	770920	+	phnF	1.78805	4.48851	3.59538	0.987373	1.52114	0.845183
TX73_RS25670	770942	771097	-	TX73_RS25670	0	0.942553	0.06569	0.80371	0.221955	0.428064
TX73_RS03595	771245	772111	-	phnE	0.164508	0.482005	0.345498	0.191655	0.29973	0.078049
TX73_RS03600	772108	772989	-	phnE	0	0	0.067925	0	0.018802	0.184737
TX73_RS03605	773058	773966	-	phnD	0.918785	1.34282	0.971258	0.456167	0.713214	0.850212
TX73_RS03610	774076	774888	-	phnC	0.135094	0.218934	0.04848	0.355815	0.215187	0.104041
TX73_RS03615	775068	775748	+	TX73_RS03615	0.16688	0.617181	0.305589	0.124219	0	0
TX73_RS03620	775745	776938	+	TX73_RS03620	1.61105	0.576378	4.07559	9.25224	11.6736	7.43494
TX73_RS03625	776961	777665	+	TX73_RS03625	3.91853	10.2077	10.2622	24.914	28.6487	15.5645
TX73_RS03630	777662	778642	-	TX73_RS03630	7.11015	10.1564	7.26005	1.40434	1.82516	1.82976
TX73_RS03635	778886	779080	+	TX73_RS03635	19.8424	20.5576	65.2696	38.7136	18.9246	14.3008
TX73_RS03640	779578	780054	+	TX73_RS03640	0.324595	0.797926	0.869256	1.08148	0.699148	0.910906
TX73_RS03645	780032	780355	-	TX73_RS03645	7.29761	11.7277	12.0578	11.1406	10.518	10.962
TX73_RS03650	780455	780670	+	TX73_RS03650	13.7819	19.8748	17.6962	29.0089	38.4764	34.2381
TX73_RS03655	780776	781288	+	TX73_RS03655	4.7681	5.22506	5.48108	6.28528	5.63762	6.20657
TX73_RS03660	781460	781948	+	TX73_RS03660	34.6795	46.0245	47.5483	54.5109	50.8456	39.6443
TX73_RS03670	782498	783169	-	bluB	33.9444	46.318	31.7717	22.5194	28.1098	22.8953
TX73_RS03675	783196	784251	-	cobT	20.0697	23.3658	21.4926	14.2383	17.8242	13.6684
TX73_RS03680	784656	785087	+	TX73_RS03680	21.8541	34.7401	27.3097	13.1652	17.3927	11.0749
TX73_RS03685	785084	785614	+	cobU	14.5533	20.592	15.8153	4.91439	8.85102	5.72884
TX73_RS03690	785618	786622	+	cobW	36.6044	48.5836	34.7651	13.6208	19.0433	15.1505
TX73_RS03695	786757	790506	+	cobN	13.0529	20.8758	13.8635	6.51799	8.4983	4.12658
TX73_RS03700	790503	791129	+	cobO	82.5949	111.393	82.1189	27.6308	34.3417	20.4402
TX73_RS03705	791277	792761	+	TX73_RS03705	11.0792	17.5499	11.3481	4.62789	6.66484	3.94162
TX73_RS03710	792734	793705	-	cbiB	10.1005	17.0064	13.8314	6.99968	7.6457	4.47162
TX73_RS03715	793707	794519	-	TX73_RS03715	7.39827	13.1032	11.0398	8.07783	7.46431	6.53159
TX73_RS03720	794583	795572	+	cobD	5.23348	7.81347	5.74808	5.85925	7.38612	3.53181
TX73_RS03725	795584	796363	-	TX73_RS03725	10.1456	13.4785	8.57556	7.98384	12.5253	8.30873
TX73_RS03730	796360	797385	-	TX73_RS03730	7.07819	10.6281	7.04652	6.28013	9.73795	4.85734
TX73_RS03735	797393	798451	-	TX73_RS03735	38.2555	61.1475	44.9945	21.7373	33.5805	23.6979
TX73_RS03740	798784	799107	-	TX73_RS03740	0.089455	0.199769	0	0	0.528712	0.305035
TX73_RS03745	799104	799841	-	TX73_RS03745	0.504345	0.583417	0.337529	0.276327	0.501274	0.089279
TX73_RS03750	799994	801217	+	TX73_RS03750	0.672987	0.869069	0.77218	0.889198	0.944684	0.89401
TX73_RS03755	801773	803179	+	TX73_RS03755	21.0975	21.603	18.0677	16.2917	19.197	26.4657
TX73_RS03760	803190	803768	+	TX73_RS03760	21.0887	26.9772	20.4926	16.1116	18.5589	19.9726
TX73_RS03765	803781	804470	+	TX73_RS03765	22.6671	29.4464	21.0277	14.2916	12.2803	19.4889
TX73_RS03770	805004	805897	+	TX73_RS03770	2.09534	6.28064	4.76495	1.45398	1.48501	0.93519
TX73_RS03775	806161	806631	+	TX73_RS03775	1.20369	7.48614	7.19494	1.50578	1.90556	0.712677
TX73_RS03780	806628	808184	+	TX73_RS03780	2.61703	3.95333	7.20844	2.76019	1.84578	0.742264
TX73_RS03785	808197	811043	+	fdhF	2.79494	5.8911	15.9111	4.94822	3.07649	1.71516
TX73_RS03790	811043	811873	+	fdhD	1.61361	2.04465	5.65052	3.057	1.89394	0.427904
TX73_RS03795	811863	812078	+	TX73_RS03795	4.55136	7.8232	17.2847	8.28579	3.69842	2.1667
TX73_RS03800	812142	813791	+	TX73_RS03800	0.582901	0.789235	13.1504	7.21099	0.390981	0.306039
TX73_RS03805	814054	815307	+	TX73_RS03805	1.58626	2.16221	12.7923	15.6437	1.06377	0.803749
TX73_RS03810	815452	816042	+	TX73_RS03810	0.2323	0.566635	2.16344	3.29083	0.234348	0.286245
TX73_RS03815	816117	817226	+	TX73_RS03815	1.69896	3.53147	2.7813	1.30906	0.989322	1.12299
TX73_RS03820	817223	818170	+	TX73_RS03820	8.16657	12.2966	0.127818	4.77591	0.087005	3.57119
TX73_RS03825	818170	819561	+	TX73_RS03825	1.86899	2.428	1.78609	1.30603	1.03948	0.976086
TX73_RS03830	819739	821265	+	TX73_RS03830	2.13131	2.85606	10.2264	4.57925	0.9446	0.780169
TX73_RS03835	821440	821724	-	TX73_RS03835	0.556651	0.360406	0.813173	1.70935	0.047957	0.237433
TX73_RS03840	821865	824297	-	TX73_RS03840	0.505971	0.751244	0.839147	1.64097	0.489111	0.248484
TX73_RS03845	824397	825872	-	TX73_RS03845	0.141072	0.197332	0.121233	0.481013	0.090131	0.28352
TX73_RS03850	826776	827822	-	TX73_RS03850	38.0933	47.3231	42.0587	43.2875	50.2371	31.2414
TX73_RS03855	827812	828726	-	cysW	67.8356	62.0612	55.7623	73.3362	91.4907	56.2355
TX73_RS03860	828731	829567	-	cysT	72.768	55.753	50.3746	56.7418	68.2746	47.6706
TX73_RS03865	829860	830849	-	TX73_RS03865	274.551	181.739	164.399	208.766	240.392	175.179
TX73_RS03870	830974	831714	-	TX73_RS03870	58.5008	42.6724	22.5686	85.8456	104.073	60.7989
TX73_RS03875	832089	832883	+	TX73_RS03875	107.886	61.6976	40.5335	92.3216	99.9816	77.4322
TX73_RS03880	832905	834815	+	cysC	52.8287	36.7585	30.5548	36.8122	43.4694	27.6481
TX73_RS03885	834822	836189	-	TX73_RS03885	7.91766	14.0773	10.2085	1.92467	3.16716	2.03068
TX73_RS03890	836321	837298	-	TX73_RS03890	2.55565	3.5414	3.0161	1.88128	2.32455	1.31371
TX73_RS03895	837299	838711	-	TX73_RS03895	2.55867	3.19627	3.06796	1.45947	2.15189	1.18527
TX73_RS03900	838708	838902	-	TX73_RS03900	10.1142	10.7207	14.891	13.3498	13.4014	9.34663
TX73_RS03905	838916	839974	-	TX73_RS03905	1.51031	2.12986	1.91078	1.49037	1.18144	0.949735
TX73_RS03910	839979	840869	-	TX73_RS03910	0.388744	0.55035	0.893561	0.217857	0.454058	0.18487
TX73_RS03915	840889	841842	-	TX73_RS03915	0.151904	0.808251	0.419755	0.257307	0.378227	0.454519
TX73_RS03920	842040	843701	-	TX73_RS03920	3.23582	3.66455	3.67485	1.88823	1.84156	2.22325
TX73_RS03925	843889	845487	+	TX73_RS03925	2.09449	2.64913	2.00644	1.39392	2.50333	1.55746
TX73_RS03930	845817	846434	+	TX73_RS03930	15.2976	16.1482	14.8523	13.0954	11.1274	8.80143
TX73_RS03935	846490	846924	-	TX73_RS03935	20.4139	21.4359	18.0924	12.1021	13.0624	9.55257
TX73_RS03940	846945	849308	-	TX73_RS03940	11.6263	15.7268	14.2984	15.2826	14.9324	8.71579
TX73_RS03945	849705	850409	+	TX73_RS03945	10.5937	29.1502	21.2724	22.5913	25.9629	16.0772
TX73_RS03950	850515	851456	+	TX73_RS03950	6.38108	13.0198	13.3422	6.17288	6.82758	3.51708
TX73_RS03955	851724	852750	+	TX73_RS03955	2.71519	3.69166	3.89304	0	0	0
TX73_RS25395	853002	853823	+	TX73_RS25395	26.6812	30.5223	23.9582	0	0	0
TX73_RS03965	853839	855022	-	TX73_RS03965	3.05812	4.19629	2.68003	0.458503	0.373504	0.489179
TX73_RS24985	855021	856412	+	TX73_RS24985	11.0272	17.9249	16.7401	0	0	0
TX73_RS03980	856721	857179	-	TX73_RS03980	21.2315	31.7969	26.0287	0	0	0
TX73_RS03990	857784	858209	+	TX73_RS03990	6.60127	10.7792	9.71842	10.9819	11.0583	6.83246
TX73_RS03995	858392	858468	+	TX73_RS03995	82.7202	124.361	77.19	13.2422	18.626	9.15812
TX73_RS04000	858785	859069	+	TX73_RS04000	4.45053	20.6295	11.2987	13.6509	17.2933	14.221
TX73_RS04005	859102	860694	-	TX73_RS04005	4.30914	10.292	10.7732	5.6289	7.85575	3.92032
TX73_RS04010	860813	863452	-	TX73_RS04010	10.2944	10.8928	10.4369	4.68454	4.84274	3.28797
TX73_RS04015	863776	864177	-	TX73_RS04015	201.263	251.35	214.614	261.07	224.258	209.884
TX73_RS04020	864609	864803	+	TX73_RS04020	56.1243	44.1926	60.1923	16.2911	12.8594	10.3512
TX73_RS04025	864804	866069	-	TX73_RS04025	9.8093	22.5803	14.831	4.30505	6.30272	5.15164
TX73_RS04030	866150	866494	-	TX73_RS04030	73.2342	117.019	98.5784	110.542	128.208	68.5819
TX73_RS04035	866503	866937	-	TX73_RS04035	117.522	139.581	135.233	184.715	187.298	121.269
TX73_RS04040	867126	868943	-	TX73_RS04040	18.1978	19.5758	18.7371	11.6668	14.0828	12.3021
TX73_RS04045	869122	869964	+	TX73_RS04045	6.36141	5.93788	9.12086	11.4611	10.2597	6.99518
TX73_RS04050	870091	871470	-	TX73_RS04050	7.69682	9.81172	23.7769	17.2546	10.0415	5.21965
TX73_RS04055	871591	872895	-	TX73_RS04055	3.19056	8.34589	7.31198	9.33497	11.3245	4.2963
TX73_RS04060	873042	874016	+	htpX	48.936	151.65	166.339	244.198	293.843	174.966
TX73_RS04065	874269	875684	+	TX73_RS04065	0.572038	1.40806	1.27038	1.0508	0.942072	0.565915
TX73_RS04070	875681	876868	-	TX73_RS04070	6.2295	11.539	10.736	11.6327	12.258	10.991
TX73_RS04075	876924	877778	-	TX73_RS04075	2.05979	4.77332	4.10275	4.20226	5.02803	2.58677
TX73_RS04080	877812	878543	-	TX73_RS04080	9.0505	21.9565	23.3716	14.1401	15.7391	7.15947
TX73_RS04085	878657	880396	-	TX73_RS04085	17.6753	29.5661	24.289	11.2035	15.1099	11.6383
TX73_RS04090	880850	881716	+	TX73_RS04090	5.97946	7.45079	7.27182	2.52549	2.61374	3.55225
TX73_RS04095	881807	882565	-	TX73_RS04095	301.269	314.86	316.755	442.637	449.322	353.805
TX73_RS04100	882652	883278	-	TX73_RS04100	49.8771	71.4416	83.4358	96.9077	98.9514	77.4028
TX73_RS04105	883614	883958	+	TX73_RS04105	3.66326	6.1684	4.10762	3.98226	4.45028	2.2298
TX73_RS04110	883955	885049	+	TX73_RS04110	7.32906	14.6785	9.82309	3.1343	4.03834	4.37868
TX73_RS04115	885190	885924	-	TX73_RS04115	114.295	150.905	124.325	132.276	146.526	117.575
TX73_RS04120	886068	886733	-	TX73_RS04120	1.46932	2.97786	2.49149	5.11127	5.0293	3.49197
TX73_RS04125	886913	888235	-	TX73_RS04125	3.55589	5.83724	4.06891	5.29391	7.15862	4.15574
TX73_RS04130	888254	888556	-	TX73_RS04130	38.8483	61.8017	55.203	142.99	161.159	98.2819
TX73_RS04135	888628	890493	-	TX73_RS04135	3.47542	9.97123	8.8219	5.47876	9.44434	4.46186
TX73_RS04140	890490	891536	-	TX73_RS04140	2.08711	6.66844	5.43966	5.9797	7.19648	3.1415
TX73_RS04145	891595	892530	+	TX73_RS04145	0.238757	0.423172	0.476674	0.102481	0.070091	0.10654
TX73_RS04150	892683	894032	-	TX73_RS04150	491.567	1240.13	1105.21	852.771	888.283	657.073
TX73_RS04155	894427	895596	+	TX73_RS04155	13.2511	12.0063	48.8161	28.1034	7.84865	8.68912
TX73_RS04160	895772	898489	+	TX73_RS04160	4.99864	7.00162	6.95386	3.57111	3.94578	1.74438
TX73_RS04165	898626	899276	+	pdeM	8.46722	13.3595	10.3663	4.90419	4.59651	3.091
TX73_RS04170	899416	900279	-	TX73_RS04170	2.58035	6.04435	7.15474	5.77747	8.05196	4.72392
TX73_RS04175	900378	901298	+	TX73_RS04175	0.125877	0.182567	0.453625	0.248484	0.037595	0.177881
TX73_RS04180	901423	902730	+	TX73_RS04180	6.05918	8.1912	6.17667	2.39754	2.38872	1.40703
TX73_RS04185	902897	903697	-	TX73_RS04185	4.79341	6.42401	5.95885	3.96505	3.60151	4.05503
TX73_RS04190	903694	904617	-	TX73_RS04190	2.83791	5.23157	4.48654	1.47626	0.701139	1.58802
TX73_RS04195	904892	908233	-	TX73_RS04195	13.2065	19.7166	19.8304	13.9664	12.8572	9.78527
TX73_RS04200	908487	909044	-	TX73_RS04200	4.79774	8.87736	11.9076	8.75762	10.4362	5.66615
TX73_RS04205	909377	909763	+	TX73_RS04205	22.5642	30.0192	32.3541	16.3725	18.1201	21.201
TX73_RS04210	909857	911647	+	TX73_RS04210	25.1995	39.7549	32.6285	34.2214	41.595	31.9341
TX73_RS04215	911818	913026	+	TX73_RS04215	36.3436	44.4092	43.2198	51.473	58.8999	40.5153
TX73_RS04220	913151	915367	+	TX73_RS04220	85.4709	108.02	97.3905	92.4728	103.624	71.5524
TX73_RS04225	915791	917596	+	TX73_RS04225	304.94	263.729	221.223	0	0	0
TX73_RS04230	917708	918319	-	gstA	50.7008	42.0062	44.1012	32.3628	37.0935	36.3656
TX73_RS04235	918441	918932	+	TX73_RS04235	16.0682	26.1751	20.4264	24.9968	24.189	24.3224
TX73_RS04240	919026	920396	+	TX73_RS04240	45.4632	71.5843	56.2945	36.2144	43.4099	35.3935
TX73_RS04245	920542	921093	+	TX73_RS04245	7.90214	9.3868	9.07522	9.56295	10.056	6.39068
TX73_RS04250	921127	921897	-	lepB	17.7745	36.1941	31.9306	50.6588	67.1866	25.8322
TX73_RS04255	921894	923321	-	tldD	28.7613	55.3331	50.6058	67.0967	92.6587	43.9083
TX73_RS04260	923443	923664	+	TX73_RS04260	19.6937	38.9235	0.221765	86.5741	98.7128	69.1654
TX73_RS04265	923664	923993	+	TX73_RS04265	25.6237	52.9428	48.8744	29.645	36.6454	24.3852
TX73_RS04270	924075	924545	+	TX73_RS04270	119.549	283.225	265.612	26.3679	32.2107	37.821
TX73_RS04275	924660	925085	+	TX73_RS04275	43.5161	79.8278	97.2767	8.96601	9.62091	11.7692
TX73_RS04280	925367	925915	-	TX73_RS04280	10.86	16.0774	14.9745	6.78526	10.3268	10.7299
TX73_RS04285	926324	927181	+	coxB	3.96471	6.47036	22.3934	18.6561	8.82086	4.37611
TX73_RS04290	927249	928874	+	ctaD	1.02352	3.09321	10.108	10.7725	2.89934	1.03275
TX73_RS04295	928947	929885	+	TX73_RS04295	0.302163	0.743413	2.91974	3.00785	1.23238	0
TX73_RS04300	929897	930064	+	TX73_RS04300	0.219666	0.837538	4.40123	2.57609	1.75186	0.180195
TX73_RS04305	930079	930705	+	TX73_RS04305	1.66669	4.25934	5.08925	4.70763	1.85593	0.738643
TX73_RS04310	930777	931631	+	TX73_RS04310	4.40414	7.27477	9.89269	8.02555	4.48559	2.6909
TX73_RS04315	931794	932189	+	TX73_RS04315	0.706863	0.961138	1.4193	1.62549	0	0.254071
TX73_RS04320	932186	932989	+	TX73_RS04320	0.464841	1.04392	0.512774	0.427477	0.609723	0.124032
TX73_RS04325	933136	934554	+	thrC	33.4137	51.1795	41.9903	21.8234	24.4948	25.4553
TX73_RS04330	934551	935840	+	TX73_RS04330	38.1451	54.6867	41.9337	29.0575	34.7302	28.4115
TX73_RS04335	935902	936489	+	TX73_RS04335	22.0293	42.1832	43.6932	29.1109	31.9224	18.2254
TX73_RS04340	936587	937240	+	TX73_RS04340	18.3752	33.7566	28.9783	14.7132	16.1352	13.3597
TX73_RS04345	937373	937864	-	TX73_RS04345	400.59	484.95	357.466	374.002	414.274	312.418
TX73_RS04350	937870	938427	-	TX73_RS04350	824.676	983.973	738.038	766.588	824.375	628.627
TX73_RS04355	938485	938712	-	TX73_RS04355	1366.78	1515.29	1215.64	1034.62	1138.47	945.353
TX73_RS04360	938761	939507	-	TX73_RS04360	328.359	348.196	277.637	194.963	216.409	264.535
TX73_RS04365	939577	939963	-	TX73_RS04365	789.673	909.589	795.915	486.101	552.929	609.374
TX73_RS04370	940266	940889	+	TX73_RS04370	22.1922	28.7546	24.0653	13.3157	15.4785	9.78697
TX73_RS04375	940935	941519	+	TX73_RS04375	35.7135	83.2982	72.0219	86.5851	111.275	53.8333
TX73_RS04380	941543	942016	+	TX73_RS04380	15.544	33.5573	32.5623	35.8612	48.329	21.8315
TX73_RS04385	942213	943877	-	TX73_RS04385	124.147	96.2795	156.413	93.1248	62.1264	49.2357
TX73_RS04390	944214	944891	+	TX73_RS04390	253.402	349.525	312.268	428.309	432.905	270.828
TX73_RS04395	945053	948562	-	TX73_RS04395	8.65087	17.3746	12.7735	11.4871	13.0286	8.42252
TX73_RS04400	948749	949978	-	hemA	583.691	718.761	524.931	870.025	976.348	712.806
TX73_RS04405	950199	951263	-	TX73_RS04405	15.235	24.2563	27.105	16.2179	17.2098	13.8246
TX73_RS04410	951429	953567	-	TX73_RS04410	9.81371	11.543	14.073	20.8046	20.6407	22.5848
TX73_RS04415	953782	954486	-	TX73_RS04415	7097.83	9444.42	9107.22	5445.95	5645.22	4421.31
TX73_RS26030	954847	955053	+	TX73_RS26030	19.5359	25.1062	27.3575	30.2263	22.3174	33.3137
TX73_RS04420	955056	955805	+	TX73_RS04420	12.0754	19.5225	17.4073	15.9448	18.18	11.1866
TX73_RS04425	955813	956682	+	TX73_RS04425	6.66195	11.5315	7.51585	6.13698	6.52282	3.1337
TX73_RS04430	956688	957605	+	TX73_RS04430	12.1279	18.5486	14.4801	6.68822	9.37686	6.46636
TX73_RS04435	957752	958801	+	TX73_RS04435	47.8631	79.0837	69.955	79.2899	105.617	86.0576
TX73_RS04440	958798	959817	+	TX73_RS04440	17.728	29.8601	24.1407	35.5204	50.1533	22.4958
TX73_RS04445	959852	960574	+	TX73_RS04445	14.6256	26.4939	23.9308	23.107	30.2796	18.8062
TX73_RS04450	960635	961033	+	TX73_RS04450	11.0107	11.2689	15.0405	3.71785	3.89638	3.39751
TX73_RS04455	961340	962770	-	TX73_RS04455	157.552	156.215	147.192	211.689	250.515	224.699
TX73_RS04460	962880	963284	-	rnk	37.7235	42.9554	39.9862	61.052	60.3069	59.932
TX73_RS04465	963579	963965	-	TX73_RS04465	48.4947	41.1248	31.8001	40.5126	50.3529	64.2978
TX73_RS25840	964063	964221	-	TX73_RS25840	1.45372	0.247785	0.466027	0.470278	2.96117	0.912772
TX73_RS04470	964232	964819	-	TX73_RS04470	1.11035	2.73277	3.21345	3.74949	5.6825	3.1799
TX73_RS04475	964962	966104	-	TX73_RS04475	21.214	32.4967	37.3843	37.1211	42.9931	44.4415
TX73_RS04480	966769	967029	-	TX73_RS04480	27.2182	48.2203	50.8426	40.4762	40.9719	47.9232
TX73_RS04485	967238	969328	+	TX73_RS04485	18.6277	37.0934	30.3079	30.0597	34.8721	20.6336
TX73_RS04490	969333	969986	+	TX73_RS04490	27.2526	54.4882	37.694	36.6664	37.7612	21.644
TX73_RS04495	970307	971296	+	TX73_RS04495	12.7628	30.1815	21.8171	19.0113	26.7529	13.4896
TX73_RS04500	971472	972509	+	hemH	46.7911	90.8817	86.8096	57.1556	69.3308	52.0757
TX73_RS04505	972666	973661	+	TX73_RS04505	15.3156	21.5298	22.0441	19.5284	20.5227	16.7705
TX73_RS04510	973678	974127	+	TX73_RS04510	3.35765	6.37713	4.86982	3.70094	4.47898	2.03005
TX73_RS04515	974231	975091	-	TX73_RS04515	2.63275	4.61749	4.16205	3.97999	4.79404	4.33397
TX73_RS04520	975442	976455	-	TX73_RS04520	51.4413	71.6215	70.6661	51.5209	58.7381	44.7496
TX73_RS04525	976660	978375	+	TX73_RS04525	10.8301	16.3518	14.3494	9.52788	11.1169	8.83939
TX73_RS04530	978487	979503	+	TX73_RS04530	1.09945	2.54987	1.95094	1.09172	1.4174	0.984926
TX73_RS04535	979493	980329	-	TX73_RS04535	3.67235	3.62861	2.72084	0.867189	0.688015	0.871225
TX73_RS04540	980454	981248	-	TX73_RS04540	3.04416	2.59732	3.79267	1.674	1.47967	1.10541
TX73_RS04545	981450	982448	-	TX73_RS04545	12.499	12.5417	12.6362	5.29386	5.49265	2.97504
TX73_RS04550	982576	982848	-	TX73_RS04550	8.30888	10.6793	10.1466	6.63994	6.40165	7.17516
TX73_RS04555	983016	984524	+	TX73_RS04555	38.057	41.6091	41.0611	9.7983	9.22597	10.249
TX73_RS04560	984555	985430	-	galU	91.5845	106.368	85.3619	77.7677	88.5378	76.6635
TX73_RS04565	985554	986498	-	TX73_RS04565	12.2866	15.0005	13.3065	7.37071	6.75241	6.45308
TX73_RS04570	986719	987195	+	TX73_RS04570	441.999	1183.12	1190.63	2286.64	2901.39	1436.56
TX73_RS04575	987337	988113	-	TX73_RS04575	1.8209	8.60174	7.32888	5.82655	8.94884	4.65927
TX73_RS04580	988573	993300	+	gltB	117.6	156.768	118.958	105.665	113.782	101.984
TX73_RS04585	993473	994927	+	TX73_RS04585	78.7078	91.8934	72.3993	59.7938	58.2381	57.0763
TX73_RS04590	995274	995675	+	TX73_RS04590	6.58176	7.92436	7.42984	1.47113	1.6637	1.72316
TX73_RS04595	995769	996728	-	TX73_RS04595	1.2945	2.21637	2.33829	1.68577	1.39968	1.18856
TX73_RS04600	997027	997803	-	TX73_RS04600	2.97823	3.01152	9.61357	3.03673	2.49667	2.05233
TX73_RS04605	997944	998678	+	TX73_RS04605	2.40853	2.21301	11.1357	3.57197	2.50917	1.83768
TX73_RS04610	998750	1000444	-	TX73_RS04610	10.9998	19.977	14.03	14.6144	17.1615	10.4208
TX73_RS04615	1000591	1001508	-	dapA	0.468598	2.92679	2.59497	1.94007	2.64025	2.04068
TX73_RS25680	1001762	1002004	+	TX73_RS25680	0.232268	0.220035	0	0.115003	0.517462	0.135571
TX73_RS04625	1002043	1003428	-	TX73_RS04625	5.00169	9.85199	9.17044	7.46575	10.2196	7.55275
TX73_RS04630	1003627	1004259	+	TX73_RS04630	3.07858	3.38096	3.74713	5.47677	4.3472	4.60799
TX73_RS04635	1004276	1005043	-	TX73_RS04635	22.3403	41.5331	38.8556	16.0618	19.5335	9.3292
TX73_RS04640	1005076	1005507	-	TX73_RS04640	1.58723	2.91021	6.90658	6.92877	4.81114	6.11719
TX73_RS04645	1005570	1006154	+	TX73_RS04645	0.318125	0.846644	0.551122	1.18781	0.806826	1.44743
TX73_RS04650	1006170	1006952	-	hisN	35.7347	47.4179	42.6004	28.9085	37.8927	38.1973
TX73_RS04655	1007654	1007827	-	TX73_RS04655	184.999	143.488	135.679	53.6606	42.9932	54.7426
TX73_RS04660	1007978	1008865	-	TX73_RS04660	42.6607	56.0686	53.754	48.6144	58.2624	32.5798
TX73_RS04665	1009176	1009535	+	TX73_RS04665	156.031	176.018	166.907	107.48	114.28	113.211
TX73_RS04670	1009620	1009694	+	TX73_RS04670	103.78	151.7	135.984	68.4095	74.0125	61.0202
TX73_RS25000	1009919	1010050	+	TX73_RS25000	2.38638	2.27582	3.15312	1.64791	1.03544	0.182121
TX73_RS25845	1010194	1010343	-	TX73_RS25845	18.7527	39.5151	39.866	44.5371	54.4342	34.1488
TX73_RS04675	1010498	1011097	-	wrbA	1.44662	2.1188	1.93917	2.02796	1.19061	0.939343
TX73_RS04680	1011260	1011958	-	TX73_RS04680	0.974402	0.648175	0.911202	0.926018	0.430173	0.687841
TX73_RS04685	1012091	1013014	+	TX73_RS04685	0.341737	1.10327	0.860795	0.707066	0.454606	0.608036
TX73_RS04690	1013029	1013862	-	TX73_RS04690	6.6468	14.268	11.1078	12.8644	16.6439	10.2243
TX73_RS04695	1013997	1014650	+	TX73_RS04695	143.51	234.888	264.998	411.982	468.594	287.441
TX73_RS04700	1014871	1017750	-	TX73_RS04700	23.0309	42.967	35.1877	28.8249	37.7983	24.7211
TX73_RS04705	1017873	1018871	-	TX73_RS04705	27.8579	46.1683	37.0894	23.2455	32.2773	29.0017
TX73_RS04710	1018985	1019176	+	TX73_RS04710	34.4733	42.124	49.8464	48.5197	55.326	50.6353
TX73_RS04715	1019597	1020106	+	TX73_RS04715	55.5573	88.1471	90.646	114.446	114.302	80.9506
TX73_RS04720	1020328	1020555	-	rpmE	109.289	132.545	108.42	41.889	50.4668	66.9381
TX73_RS04725	1020753	1022657	+	TX73_RS04725	9.92895	18.8388	14.9657	11.4979	13.6266	9.36364
TX73_RS04730	1022801	1023247	-	TX73_RS04730	4.37496	9.84945	9.14899	1.71673	2.14852	0.978016
TX73_RS04735	1023394	1024419	-	TX73_RS04735	0.235963	0.196727	0.245538	0.034648	0.197352	0.031163
TX73_RS04740	1024419	1025438	-	TX73_RS04740	14.6534	23.7057	24.4253	19.3961	24.2342	11.8126
TX73_RS04745	1025621	1026445	+	TX73_RS04745	13.4359	19.0977	20.9167	15.1943	16.0501	10.1589
TX73_RS04750	1026442	1027467	+	TX73_RS04750	4.58077	11.3429	7.30734	5.95139	6.53282	4.87362
TX73_RS04755	1027750	1027944	+	TX73_RS04755	444.144	675.394	753.01	2051.14	2377.22	1350.73
TX73_RS04760	1028028	1028222	+	TX73_RS04760	309.988	482.941	507.353	1392.98	1666.82	984.802
TX73_RS04765	1028320	1028529	-	TX73_RS04765	8.14655	10.764	10.7131	5.79778	8.07049	4.31195
TX73_RS04770	1028533	1029108	-	TX73_RS04770	5.07817	5.17267	4.60104	4.21968	4.19999	2.42843
TX73_RS04775	1029103	1029765	+	TX73_RS04775	1.5657	1.22561	0.916688	0.57416	0.347707	0.534493
TX73_RS04780	1029992	1030594	-	TX73_RS04780	15.0792	29.949	23.3823	18.56	20.9929	9.84825
TX73_RS04785	1030591	1032129	-	TX73_RS04785	49.2062	81.5936	61.3842	1.47935	65.5321	1.68669
TX73_RS04790	1032245	1032790	+	TX73_RS04790	102.715	117.789	93.2308	150.097	147.517	127.444
TX73_RS04795	1032794	1033771	+	TX73_RS04795	117.564	163.089	125.572	162.986	196.67	127.02
TX73_RS04800	1033840	1034760	+	TX73_RS04800	90.1556	127.161	94.3643	69.3755	75.6072	48.0963
TX73_RS04805	1035248	1036549	-	TX73_RS04805	6.14216	7.91555	8.72799	13.5036	14.9142	9.63203
TX73_RS04810	1036745	1037203	+	TX73_RS04810	4.08943	6.69965	6.14996	9.73325	9.01259	7.19475
TX73_RS04815	1037232	1038020	-	TX73_RS04815	16.6261	25.6785	19.5062	9.71543	11.7773	11.6008
TX73_RS04820	1038125	1039216	-	TX73_RS04820	8.53169	15.2741	13.8613	7.81023	11.7327	8.66401
TX73_RS04825	1039233	1039892	-	TX73_RS04825	17.078	27.3663	20.758	19.2829	23.7943	13.0332
TX73_RS04830	1039898	1040932	-	TX73_RS04830	73.4273	97.4885	96.2197	64.8728	84.3801	75.5096
TX73_RS04835	1040987	1041310	-	TX73_RS04835	22.8231	47.6279	38.7729	33.9796	31.8086	32.23
TX73_RS04840	1041307	1041591	-	TX73_RS04840	27.6286	42.4903	36.3978	34.1968	40.9696	33.749
TX73_RS04845	1041690	1042886	-	TX73_RS04845	75.1045	74.3375	55.6742	68.5853	89.5252	80.7435
TX73_RS04850	1043108	1044115	-	gap	240.908	148.904	132.465	139.65	189.851	259.862
TX73_RS04855	1044331	1046316	-	tkt	10.4941	21.8038	20.0122	38.3561	49.3742	23.5191
TX73_RS04860	1046644	1046988	+	TX73_RS04860	16.2203	24.2787	22.1919	32.362	29.1978	16.7558
TX73_RS04865	1046985	1047395	+	TX73_RS04865	18.8435	32.7085	27.1036	26.4368	31.1907	19.7366
TX73_RS04870	1047902	1049140	-	TX73_RS04870	1.79322	3.69028	2.84137	0	2.68869	1.8294
TX73_RS04875	1049187	1050611	-	TX73_RS04875	1.19605	2.30758	2.20386	1.50211	1.95153	1.54894
TX73_RS04880	1050674	1051414	-	TX73_RS04880	1.47294	3.09516	1.57443	1.66348	2.04986	1.77917
TX73_RS04885	1051417	1051980	-	TX73_RS04885	2.6614	5.14302	4.27963	4.56524	3.10998	2.48641
TX73_RS04890	1052203	1054128	-	dxs	110.629	142.793	124.966	99.2078	106.966	89.1038
TX73_RS04895	1054542	1054793	-	TX73_RS04895	32.6819	49.6074	50.0871	26.69	31.3021	27.5733
TX73_RS04900	1054877	1055806	-	TX73_RS04900	36.5088	65.0472	65.2357	88.838	96.1201	59.1006
TX73_RS04905	1055912	1057594	-	TX73_RS04905	7.27097	11.1725	9.61955	6.9242	10.7749	10.1958
TX73_RS04910	1057814	1058290	+	TX73_RS04910	48.7676	70.3045	76.8615	82.4869	89.149	66.987
TX73_RS04915	1058329	1059090	-	TX73_RS04915	55.6324	53.9947	55.2272	47.1494	48.2019	42.8898
TX73_RS04920	1059297	1061078	-	TX73_RS04920	24.8718	31.4793	30.7774	24.6119	28.7616	24.2529
TX73_RS04925	1061293	1061367	+	TX73_RS04925	4.17969	13.1983	9.42783	5.16621	11.9183	10.8744
TX73_RS04930	1061498	1062499	+	TX73_RS04930	2.97641	5.06555	4.54835	3.26917	2.08245	1.75498
TX73_RS04935	1062496	1063937	+	TX73_RS04935	1.01504	1.76539	1.55362	0.698725	0.961735	0.584114
TX73_RS04940	1064173	1065285	+	TX73_RS04940	0.629088	0.735769	0.947636	2.19395	0.739757	0
TX73_RS04945	1065304	1067097	+	TX73_RS04945	0.899797	1.35177	1.745	1.43986	0.607964	0.426823
TX73_RS04950	1067114	1067842	+	cybH	1.22202	2.09419	2.15831	3.00356	1.18366	0.697398
TX73_RS04955	1067970	1068557	+	TX73_RS04955	1.64607	1.4968	1.32855	1.43609	0.846099	0.304362
TX73_RS04960	1068571	1069164	+	TX73_RS04960	0.174138	0.304589	0.139092	0.132849	0.17334	0.052463
TX73_RS04965	1069185	1069487	+	hypC	0.762718	0.782476	0.850718	0.423762	0.222533	0.111664
TX73_RS04970	1069708	1070109	+	TX73_RS04970	8.75892	9.44518	19.1569	8.61166	2.86502	4.20601
TX73_RS04975	1070106	1070972	+	TX73_RS04975	7.28479	4.11381	12.7958	3.80178	2.06514	1.97792
TX73_RS04980	1070969	1071181	+	TX73_RS04980	0.407775	0.33883	6.83446	2.12844	2.2112	0.341529
TX73_RS04985	1071171	1071695	+	hybE	2.72874	1.11636	2.34476	1.21452	0.694212	0.56384
TX73_RS04990	1071692	1072801	+	TX73_RS04990	4.05549	1.92607	3.81253	1.168	0.553598	0.585144
TX73_RS04995	1072794	1073135	+	hypA	0.033512	0.028459	0.055721	0.924241	0.090918	0.047436
TX73_RS05000	1073135	1074091	+	hypB	9.87412	6.33889	8.75436	6.30229	3.41871	3.58426
TX73_RS05005	1074096	1076369	+	hypF	1.86616	1.00388	1.21966	0	0.712253	0
TX73_RS05010	1076369	1076602	+	TX73_RS05010	0.671181	0.42878	4.48133	7.17526	0.432506	1.62701
TX73_RS05015	1076599	1077741	+	hypD	3.14546	2.63083	2.85487	1.62456	1.53299	0.990382
TX73_RS05020	1077738	1078784	+	hypE	3.19092	1.98951	2.44855	2.04794	1.64744	0.936667
TX73_RS05025	1078825	1080273	+	TX73_RS05025	9.18648	11.5167	11.7254	7.75756	7.19924	4.36263
TX73_RS05030	1080263	1081615	+	TX73_RS05030	2.87649	2.88546	2.89977	2.59315	2.97969	2.00859
TX73_RS05035	1081721	1084108	+	TX73_RS05035	8.8872	16.9316	15.7121	8.21524	7.95302	4.22247
TX73_RS05040	1084132	1084923	-	TX73_RS05040	2.01562	4.32868	3.48655	1.08812	1.46917	1.78412
TX73_RS05045	1085284	1086642	+	TX73_RS05045	5.88904	12.4192	27.0541	11.9065	7.92375	5.04872
TX73_RS05050	1086639	1088099	+	TX73_RS05050	5.01118	11.0389	17.1914	7.83399	5.56876	3.28115
TX73_RS05055	1088146	1089318	+	TX73_RS05055	26.0273	40.1889	54.05	29.8132	26.2162	21.1784
TX73_RS05060	1089530	1090396	+	TX73_RS05060	4.37309	7.50759	8.34923	5.29751	5.00153	3.86239
TX73_RS05065	1090399	1091397	+	TX73_RS05065	3.58542	7.1429	5.67185	4.50171	6.32539	4.48336
TX73_RS05070	1091394	1092158	+	TX73_RS05070	4.07566	7.29419	5.04954	3.85647	0.584482	1.97084
TX73_RS05075	1092139	1092852	+	TX73_RS05075	2.95473	5.65659	4.73692	6.25574	5.59426	3.92727
TX73_RS05080	1092866	1095403	-	TX73_RS05080	4.52342	9.72887	12.1777	2.39504	2.66534	1.36012
TX73_RS05085	1095619	1096404	+	TX73_RS05085	11.1642	7.62876	7.81962	2.20534	2.40432	1.80227
TX73_RS05090	1096426	1097157	-	TX73_RS05090	4.4992	8.4049	9.37752	1.35375	1.39292	0.766305
TX73_RS05095	1097324	1097899	+	TX73_RS05095	3.24685	3.82179	4.4984	1.2326	1.3209	1.06041
TX73_RS05100	1098342	1098677	+	TX73_RS05100	30.4542	43.6253	30.6397	12.3972	22.0176	13.4907
TX73_RS05105	1098742	1099887	-	TX73_RS05105	14.2767	14.1351	19.6946	13.1043	10.9541	8.29228
TX73_RS05110	1100262	1101131	-	TX73_RS05110	2.03479	2.97667	3.35246	1.5757	1.75953	1.09096
TX73_RS05115	1101329	1101757	+	TX73_RS05115	2.83397	4.69185	4.84361	5.63741	5.07842	2.85583
TX73_RS05120	1101771	1102151	-	TX73_RS05120	0.450424	1.05068	1.18552	1.00111	0.538101	0.652005
TX73_RS05125	1102360	1102974	+	TX73_RS05125	1.70154	3.30946	3.09544	9.38898	8.777	5.26261
TX73_RS05130	1102982	1103377	-	TX73_RS05130	4.39526	6.94649	5.60953	6.13478	4.74788	3.06878
TX73_RS05135	1103391	1103981	-	TX73_RS05135	3.60452	4.00454	3.05842	2.85759	3.47514	1.86813
TX73_RS05140	1104228	1105070	+	modD	1.70096	1.87692	1.40637	1.29735	2.28715	1.31074
TX73_RS05145	1105201	1106835	-	TX73_RS05145	0.873277	1.37393	4.58504	1.53599	0.590737	0.555462
TX73_RS05150	1107079	1107285	+	TX73_RS05150	3.95729	6.69885	6.10822	5.7322	6.80967	4.68844
TX73_RS05155	1107364	1108014	+	TX73_RS05155	6.57976	14.7158	13.3196	12.9699	15.0324	8.80799
TX73_RS05160	1108155	1108529	+	TX73_RS05160	39.8912	42.953	38.4113	10.5016	11.6219	7.64771
TX73_RS05165	1108545	1109402	+	TX73_RS05165	51.263	45.9452	41.7936	16.3944	17.9072	13.751
TX73_RS05170	1109469	1110359	-	TX73_RS05170	3.82557	5.94567	4.50939	4.7937	4.28492	3.48654
TX73_RS05175	1110510	1111697	+	TX73_RS05175	17.0623	17.1838	150.966	3.30663	3.0856	2.5527
TX73_RS05180	1111734	1113680	-	TX73_RS05180	2.2008	2.88712	4.73575	3.1554	3.36347	1.36551
TX73_RS05185	1113940	1114593	+	TX73_RS05185	1.49628	3.09382	5.40948	2.908	2.36295	1.64052
TX73_RS05190	1114724	1115488	+	TX73_RS05190	2.89833	4.42352	2.71828	3.01722	4.22122	3.77215
TX73_RS05195	1115514	1116956	-	ccoG	48.5777	64.9953	55.2053	28.8867	31.6019	22.0449
TX73_RS05200	1117075	1117275	-	TX73_RS05200	246.18	304.559	267.207	169.828	175.129	118.557
TX73_RS05205	1117652	1118170	+	TX73_RS05205	12.7678	22.8506	24.3881	34.9046	35.4709	24.6925
TX73_RS05210	1118259	1118792	+	petA	40.4569	46.4726	45.1608	88.6452	88.4378	48.6687
TX73_RS05215	1119042	1119434	+	TX73_RS05215	5.44189	6.63612	5.31538	7.084	7.97112	5.67528
TX73_RS05220	1119616	1119816	-	TX73_RS05220	4.42073	4.3157	6.70234	1.7135	1.18318	1.4751
TX73_RS05225	1119918	1120238	+	TX73_RS05225	3.72567	3.64697	2.16593	0	0.595309	0
TX73_RS05230	1120240	1121235	+	TX73_RS05230	3.14184	3.7331	2.61234	0.984308	0.880079	0.768796
TX73_RS05235	1121232	1124456	+	TX73_RS05235	2.72928	3.3883	3.03586	1.06739	1.06856	0.756359
TX73_RS05240	1124518	1125171	+	TX73_RS05240	21.4261	38.9374	34.7687	25.0598	34.9343	23.761
TX73_RS05245	1125380	1125691	+	TX73_RS05245	5.79617	8.82347	6.94798	11.3052	11.0452	9.21193
TX73_RS05250	1125696	1126958	+	TX73_RS05250	0.946923	1.58921	0.914355	1.65291	1.6113	0.841918
TX73_RS05255	1126955	1127320	+	TX73_RS05255	0.420433	4.91511	3.17681	2.90148	3.62373	1.43043
TX73_RS05260	1127420	1128550	-	TX73_RS05260	85.1041	108.966	118.57	74.9804	80.2608	77.1405
TX73_RS05265	1128929	1129846	+	TX73_RS05265	18.5719	31.5785	26.3138	21.2535	23.9558	17.1363
TX73_RS05270	1129985	1130533	+	moaB	10.842	14.4461	13.2629	8.59164	8.47285	7.80252
TX73_RS05275	1130646	1131464	+	TX73_RS05275	3.23007	3.99441	8.06519	7.23489	3.41888	2.19045
TX73_RS05280	1131461	1132213	+	TX73_RS05280	1.61155	1.664	6.95163	2.93303	2.29684	1.50767
TX73_RS05285	1132371	1133309	-	TX73_RS05285	3.01026	3.52141	3.21189	3.18687	2.29009	2.01875
TX73_RS05290	1133477	1134043	-	TX73_RS05290	1.59	3.9234	5.06752	4.82083	5.7178	3.96664
TX73_RS05295	1134224	1135384	+	TX73_RS05295	6.90257	8.72053	8.04372	6.24857	6.71891	4.75939
TX73_RS05300	1135479	1136393	+	TX73_RS05300	12.3602	17.0555	11.9035	3.66503	4.64853	4.78369
TX73_RS05305	1136465	1137973	+	TX73_RS05305	4.65566	6.24554	5.41087	2.19481	3.11216	2.2929
TX73_RS05310	1138032	1138862	-	TX73_RS05310	3.17111	4.63688	4.65664	2.84848	3.5011	2.66362
TX73_RS05315	1139064	1140722	+	TX73_RS05315	85.9421	93.2369	74.2618	57.8585	68.2471	64.7718
TX73_RS05320	1140980	1142764	+	TX73_RS05320	71.8455	120.499	94.784	72.8708	86.6171	62.0542
TX73_RS05325	1142887	1143768	+	TX73_RS05325	4.77261	7.13583	5.15153	3.84326	4.43608	3.53726
TX73_RS05330	1143914	1144924	-	TX73_RS05330	76.3042	90.7605	82.6704	91.8141	95.1886	76.0612
TX73_RS05335	1145132	1145359	+	TX73_RS05335	27.0205	43.0178	40.491	23.2869	21.2766	13.5314
TX73_RS05340	1145352	1146131	+	TX73_RS05340	2.36416	5.3088	3.43154	4.31719	4.15535	3.106
TX73_RS05345	1146377	1147279	+	TX73_RS05345	9.59437	33.7072	34.2112	52.8772	65.9029	36.0941
TX73_RS05350	1147398	1147586	+	TX73_RS05350	40.5976	61.6726	60.4682	78.9941	73.2081	44.773
TX73_RS05355	1148010	1148942	+	TX73_RS05355	31.8208	35.4089	29.0582	12.1721	18.2628	20.4872
TX73_RS05360	1149072	1149506	+	TX73_RS05360	0.279449	0.377294	0.367783	1.19472	1.35805	1.28602
TX73_RS05365	1149506	1151836	+	glyS	49.7167	62.3385	44.2144	11.1856	12.8485	11.1291
TX73_RS05370	1152596	1153699	+	TX73_RS05370	22.9907	28.6823	29.8704	34.0197	36.7313	28.2508
TX73_RS05375	1153713	1154999	-	TX73_RS05375	12.4008	15.1125	10.5735	18.306	20.9367	11.6136
TX73_RS25010	1155473	1155628	+	TX73_RS25010	79.5525	67.1738	50.5712	40.8294	56.2948	52.3665
TX73_RS05380	1155720	1158746	+	ppdK	183.927	202.667	161.173	222.937	252.931	204.202
TX73_RS05385	1159062	1160492	+	TX73_RS05385	38.7947	48.6701	52.8241	34.4432	37.1987	30.6497
TX73_RS05390	1161049	1161924	-	nadC	14.1112	13.5446	9.34778	8.67472	8.14761	6.17614
TX73_RS05395	1161941	1163557	-	TX73_RS05395	7.24134	7.55525	9.67094	5.83402	7.45853	3.62151
TX73_RS05400	1163651	1164763	-	nadA	51.2453	55.4355	91.0163	58.9278	55.5618	42.5539
TX73_RS05405	1165116	1166102	+	TX73_RS05405	24.4572	29.9026	28.1896	18.7576	24.3989	19.3663
TX73_RS05410	1166217	1166786	+	TX73_RS05410	65.7838	127.005	138.32	98.847	109.377	84.3808
TX73_RS24805	1167311	1168333	+	TX73_RS24805	2.47156	7.62194	7.02825	0	0	0
TX73_RS25015	1168419	1170635	+	TX73_RS25015	2.41545	4.17074	2.95294	0	0	0
TX73_RS24815	1170643	1171086	+	TX73_RS24815	3.67563	5.08001	4.30358	0	0	0
TX73_RS05430	1171079	1171933	+	TX73_RS05430	0.916432	1.61936	0.730197	0	0	0
TX73_RS05435	1171930	1174602	-	TX73_RS05435	3.04516	4.01827	2.90481	1.73667	2.33675	1.81482
TX73_RS05440	1174654	1175649	-	TX73_RS05440	8.42551	12.8557	8.492	7.60296	6.50801	3.90834
TX73_RS05445	1175646	1176152	-	TX73_RS05445	20.8032	27.7292	28.0536	30.4442	32.2926	20.7262
TX73_RS05450	1176219	1176836	-	TX73_RS05450	4.56643	6.80422	6.33048	3.7948	4.3495	3.39581
TX73_RS25800	1177023	1177184	+	TX73_RS25800	12.2364	44.0098	39.3897	38.7811	46.5941	21.6492
TX73_RS05460	1177191	1177847	-	TX73_RS05460	16.7058	32.5124	25.5357	24.3832	29.4616	17.7844
TX73_RS05465	1177844	1178725	-	TX73_RS05465	20.7661	32.4845	31.6313	27.88	32.1165	21.9421
TX73_RS05470	1178873	1180207	+	TX73_RS05470	16.3553	23.8432	25.0154	13.4046	16.6661	13.4109
TX73_RS25850	1180716	1180871	+	TX73_RS25850	159.007	167.589	210.582	128.192	97.4033	98.7229
TX73_RS05475	1180892	1181155	-	TX73_RS05475	105.538	189.77	156.605	100.308	101.003	110.187
TX73_RS05480	1181286	1181663	-	TX73_RS05480	5.89795	8.59314	7.41359	3.76448	1.8971	2.39081
TX73_RS05485	1181726	1182121	-	TX73_RS05485	8.28974	11.1854	8.71886	0.802976	0.14266	0.582339
TX73_RS05490	1182166	1182663	-	TX73_RS05490	62.6547	84.7488	83.8458	23.769	23.8225	20.9542
TX73_RS05495	1182725	1183498	+	TX73_RS05495	3.56231	5.55463	5.46398	2.66207	1.76586	1.9579
TX73_RS05500	1183607	1185034	-	TX73_RS05500	16.626	22.2371	18.3998	10.2076	12.8778	8.95797
TX73_RS05505	1185153	1186136	-	TX73_RS05505	3.16171	6.53842	5.45788	2.48157	2.75022	1.98343
TX73_RS05510	1186379	1187281	+	TX73_RS05510	9.96517	14.3745	13.7273	12.5857	13.022	9.22517
TX73_RS05515	1187407	1188693	+	TX73_RS05515	3.22662	5.42125	4.2011	1.64242	1.79316	2.33905
TX73_RS05520	1188686	1189588	+	TX73_RS05520	5.09276	6.60424	5.58955	1.78164	1.73162	1.35873
TX73_RS05525	1189709	1189785	+	TX73_RS05525	60.2943	109.705	106.367	23.8065	28.6017	15.9689
TX73_RS05530	1189896	1190549	-	TX73_RS05530	16.6947	16.2447	15.2509	12.3561	11.5793	9.52045
TX73_RS05535	1190900	1192234	+	TX73_RS05535	300.834	184.92	148.282	42.8752	36.7805	44.9268
TX73_RS05540	1192349	1192669	+	TX73_RS05540	10.8824	10.2746	7.55619	1.47294	1.26317	2.04148
TX73_RS05545	1192699	1193157	+	TX73_RS05545	14.3215	15.5758	8.77412	2.17867	2.53563	3.44531
TX73_RS05550	1193154	1193570	+	TX73_RS05550	11.8219	11.6766	7.80908	4.17675	0.573744	6.31992
TX73_RS05555	1193622	1194563	+	TX73_RS05555	4.52831	5.72236	3.37739	1.45206	1.12209	1.05255
TX73_RS05560	1194566	1195360	+	TX73_RS05560	0.504641	1.14645	1.06591	0.171828	0.302582	0.127676
TX73_RS05565	1195392	1195730	-	TX73_RS05565	35.6835	49.2908	51.1173	73.7269	77.9802	59.3372
TX73_RS05570	1195939	1196199	+	TX73_RS05570	15.681	22.6235	26.7592	2.38742	4.29409	0.481006
TX73_RS05575	1196410	1197024	+	TX73_RS05575	17.1605	26.3727	24.2406	51.0431	54.5999	33.7459
TX73_RS05580	1197140	1197328	+	TX73_RS05580	7.92178	22.1966	19.5193	8.85572	10.8426	10.2652
TX73_RS05585	1197405	1197776	+	TX73_RS05585	10.8277	22.4336	19.813	24.6445	23.3871	18.1019
TX73_RS05590	1197911	1198990	+	ribB	53.2095	71.5492	65.7141	38.9899	50.0552	48.6663
TX73_RS05595	1199051	1200265	+	TX73_RS05595	146.849	218.396	202.24	150.864	173.941	128.67
TX73_RS05600	1200459	1201391	+	TX73_RS05600	23.2764	32.9009	32.5164	18.2072	21.3117	14.8415
TX73_RS05605	1201404	1203155	-	TX73_RS05605	3.78703	3.43574	3.82802	3.02204	3.06589	3.0416
TX73_RS05610	1203352	1204098	+	TX73_RS05610	24.5275	34.7227	24.2531	14.9835	20.6962	30.3716
TX73_RS26035	1204145	1204318	-	TX73_RS26035	6.41735	8.17149	9.57262	0	0	0
TX73_RS05620	1204649	1205173	+	ruvC	6.58698	9.7141	10.1696	6.02796	6.80698	3.58184
TX73_RS05625	1205358	1205975	+	ruvA	6.91506	11.8354	8.3219	2.55067	2.32809	2.00694
TX73_RS05630	1205972	1206397	+	TX73_RS05630	12.8462	21.7509	14.7641	0.719243	2.84478	2.41613
TX73_RS05635	1206575	1207624	+	ruvB	8.78869	11.8086	9.69059	4.23252	5.10437	4.35604
TX73_RS05640	1207632	1208096	+	ybgC	27.2922	36.036	24.1671	12.6467	15.0884	15.324
TX73_RS05645	1208196	1209506	+	TX73_RS05645	12.9063	23.6153	18.1226	11.9355	15.8203	11.638
TX73_RS05650	1209616	1210866	+	TX73_RS05650	43.4457	53.5185	51.5199	45.0882	43.3078	37.6341
TX73_RS05655	1210924	1211391	+	TX73_RS05655	13.2465	15.156	10.8759	15.3124	13.6522	11.0459
TX73_RS05660	1211408	1211956	+	TX73_RS05660	2.41212	3.18063	2.12649	1.77886	1.6315	1.70452
TX73_RS05665	1212109	1212480	+	TX73_RS05665	0.374591	0.593386	2.08513	0	0.21386	0.206471
TX73_RS05670	1212477	1213745	+	TX73_RS05670	0.408105	0.538875	1.21317	0.294618	0.495419	0.298173
TX73_RS05675	1213766	1214554	-	TX73_RS05675	11.2745	16.6922	13.9143	10.5195	14.4254	15.2672
TX73_RS25020	1214795	1214971	+	TX73_RS25020	63.4478	76.2478	71.355	17.6577	13.7038	12.762
TX73_RS05680	1215476	1215892	+	TX73_RS05680	3.79896	5.33638	4.65029	2.81831	3.85232	1.6569
TX73_RS05685	1216030	1216734	+	TX73_RS05685	2.95134	10.9801	5.9641	3.09938	6.49978	3.10304
TX73_RS05690	1216877	1217344	+	TX73_RS05690	74.849	1315.05	773.967	2804.56	4642.64	1487.58
TX73_RS05695	1217494	1217961	+	TX73_RS05695	4.02755	16.9481	12.2894	22.9001	30.8945	12.9307
TX73_RS05700	1217945	1218850	+	TX73_RS05700	0.79868	1.77301	2.00707	2.07539	2.98741	0.739153
TX73_RS05705	1219157	1219867	+	tolQ	60.274	97.3615	80.5132	48.5056	54.3238	46.9005
TX73_RS05710	1219902	1220372	+	TX73_RS05710	73.2841	155.219	106.9	95.1012	119.297	67.3375
TX73_RS05715	1220421	1221404	+	TX73_RS05715	43.0316	92.9999	64.4131	43.8638	63.5236	41.0214
TX73_RS05720	1221477	1222811	+	tolB	47.7713	78.7044	58.4898	51.7238	65.4831	39.2318
TX73_RS05725	1222982	1225312	+	TX73_RS05725	57.5252	87.4269	73.5309	32.7388	38.8827	33.0882
TX73_RS05730	1225507	1226256	+	TX73_RS05730	46.8899	85.3628	85.252	171.96	198.204	158.423
TX73_RS05735	1226585	1227082	+	pal	234.906	318.189	310.535	268.263	315.511	213.2
TX73_RS05740	1227238	1228275	+	ybgF	10.6119	21.6089	16.3071	12.6232	18.3413	13.0365
TX73_RS05745	1228330	1229370	+	tilS	5.46944	11.7674	8.30761	5.23421	8.21586	5.36618
TX73_RS05750	1229602	1231518	+	ftsH	280.835	511.5	499.335	642.708	758.478	433.335
TX73_RS05755	1231651	1232400	+	TX73_RS05755	3.29921	5.33174	5.57682	2.75712	3.12111	2.35956
TX73_RS05760	1232397	1232714	+	TX73_RS05760	2.434	3.23028	2.57059	1.06218	1.78225	1.09879
TX73_RS05765	1232901	1233575	+	TX73_RS05765	12.1572	15.0629	14.6375	15.0085	15.1716	12.212
TX73_RS05770	1233699	1235192	+	TX73_RS05770	10.9364	20.9609	19.6284	11.0205	12.0198	10.5712
TX73_RS05775	1235355	1236596	+	TX73_RS05775	7.52756	12.5151	9.60616	5.94383	7.46004	4.70986
TX73_RS05780	1236593	1237906	+	glcF	49.3144	74.5906	62.2086	48.8027	51.77	39.7863
TX73_RS05785	1237981	1238919	+	TX73_RS05785	92.2556	141.681	124.466	81.6119	86.4742	61.0441
TX73_RS05790	1239338	1240309	+	TX73_RS05790	1039.38	1804.75	1626.03	1490.87	1333.66	1286.65
TX73_RS05795	1240568	1242328	-	TX73_RS05795	4.42558	7.80717	6.0305	6.37603	8.27051	4.89124
TX73_RS05800	1242599	1244263	+	TX73_RS05800	4.28451	5.70009	6.73187	3.78191	2.89281	2.09893
TX73_RS05805	1244408	1244824	+	TX73_RS05805	8.47769	14.5582	17.414	3.96484	6.46569	6.38421
TX73_RS05810	1244827	1246332	-	TX73_RS05810	9.27518	13.4601	11.998	8.34735	11.0141	7.77214
TX73_RS05815	1246445	1247638	-	TX73_RS05815	26.2007	32.617	35.8793	39.1159	42.8012	34.075
TX73_RS05820	1247853	1249496	-	groL	325.229	343.527	321.695	237.402	237.679	251.428
TX73_RS05825	1249536	1249832	-	groES	409.772	390.749	351.231	204.56	226.811	261.329
TX73_RS05830	1250132	1250647	+	TX73_RS05830	71.32	111.463	107.072	88.6914	92.9779	65.0145
TX73_RS05835	1250691	1251899	+	TX73_RS05835	4.84884	16.9258	13.6727	5.09651	8.58356	6.59519
TX73_RS05840	1251915	1252706	-	TX73_RS05840	187.452	202.753	221.897	82.7399	77.1366	100.799
TX73_RS05845	1253007	1253795	+	TX73_RS05845	33.9482	36.7575	45.4915	26.508	32.9112	28.6612
TX73_RS05850	1253883	1254737	-	TX73_RS05850	19.5068	48.9971	55.8232	121.772	145.262	73.2886
TX73_RS05855	1254853	1255746	-	TX73_RS05855	5.02336	13.8766	10.4622	10.3105	13.1934	6.01081
TX73_RS05860	1255743	1256786	-	TX73_RS05860	20.3216	42.686	37.3154	53.9326	66.234	37.015
TX73_RS05865	1256880	1257857	-	hisG	11.572	16.7672	10.7248	11.5912	11.3712	10.2275
TX73_RS05870	1257854	1259002	-	TX73_RS05870	7.97353	12.2843	8.39803	6.18236	7.52104	7.06719
TX73_RS05875	1259147	1259902	-	TX73_RS05875	4.84366	7.80399	6.86826	3.29092	4.60775	5.13024
TX73_RS05880	1260094	1260810	+	TX73_RS05880	70.7067	112.693	97.1677	69.3022	84.0122	74.5866
TX73_RS05885	1260807	1261757	+	ubiA	44.9999	76.9155	57.313	21.022	24.2063	16.4256
TX73_RS05890	1261793	1262317	-	TX73_RS05890	38.5093	37.8112	46.1917	6.67967	4.87006	5.99009
TX73_RS05895	1262616	1264013	+	TX73_RS05895	11.9862	25.0039	22.2053	39.1366	53.4975	31.2988
TX73_RS05900	1264000	1264815	+	TX73_RS05900	35.7722	58.5435	48.0863	51.2846	68.3372	41.6259
TX73_RS05905	1264853	1265101	+	TX73_RS05905	154.957	239.32	192.356	144.379	179.606	135.766
TX73_RS05910	1265171	1266475	+	TX73_RS05910	14.5633	19.8873	16.1564	7.72118	10.5607	8.10273
TX73_RS05915	1266468	1267490	+	lpxK	2.99374	5.31635	2.72252	1.5521	2.46189	1.69197
TX73_RS05920	1267500	1267727	-	TX73_RS05920	56.3374	88.787	83.3918	72.2531	85.2757	55.8318
TX73_RS05925	1267876	1269489	-	xseA	11.1813	15.7275	14.6193	13.096	14.0996	11.6157
TX73_RS05930	1269727	1271010	+	purD	19.457	28.0092	23.676	21.0023	25.6395	20.6207
TX73_RS05935	1271174	1272082	+	TX73_RS05935	7.90156	12.5939	10.5928	6.65639	7.15315	6.58915
TX73_RS05940	1272066	1272512	-	TX73_RS05940	0.861684	1.28902	1.17096	1.49369	1.41876	0.569679
TX73_RS05945	1272678	1274873	+	TX73_RS05945	7.44484	8.46738	5.53555	5.57218	6.38161	5.28993
TX73_RS05950	1275112	1275678	+	rsmD	3.61316	4.55621	3.028	2.88264	2.44107	2.1215
TX73_RS05955	1275882	1276904	-	prmB	13.8506	19.453	15.813	16.128	19.3816	11.8837
TX73_RS05960	1276904	1277371	-	TX73_RS05960	5.45637	8.92946	6.69028	6.83316	8.25324	3.93629
TX73_RS05965	1277397	1277648	-	moaD	13.5271	23.7831	15.8438	15.7655	19.5119	10.234
TX73_RS05970	1277645	1278271	-	pgsA	59.4673	80.0771	74.7244	71.9239	80.1678	57.9516
TX73_RS05975	1278411	1280525	-	uvrC	10.3798	17.0188	14.1574	11.1234	15.7055	6.66916
TX73_RS05980	1280836	1281459	+	TX73_RS05980	223.662	282.668	371.569	578.134	643.474	475.934
TX73_RS05985	1281878	1282093	-	TX73_RS05985	113.08	172.704	252.253	168.829	133.408	121.157
TX73_RS05990	1282367	1283224	-	rlmJ	4.79143	7.08862	6.58738	2.46395	2.74523	2.95546
TX73_RS05995	1283518	1283913	+	TX73_RS05995	364.914	346.872	378.795	214.507	215.304	270.75
TX73_RS06000	1283999	1284394	-	TX73_RS06000	3.69417	3.92628	4.92874	3.20046	3.70686	3.51652
TX73_RS06005	1284607	1284810	-	TX73_RS06005	73.8341	79.5509	76.5096	40.4637	37.4613	29.0768
TX73_RS06010	1284950	1286521	-	hisS	65.1813	83.9741	67.6	28.6031	37.1482	30.0909
TX73_RS06015	1286737	1288083	+	TX73_RS06015	133.178	197.735	162.6	152.896	194.169	133.928
TX73_RS06020	1288180	1289745	+	TX73_RS06020	20.625	30.8013	23.9152	15.2096	18.148	12.252
TX73_RS06025	1289758	1290612	+	TX73_RS06025	14.3489	24.422	18.4679	8.67098	10.8948	11.7941
TX73_RS06030	1290644	1292707	-	TX73_RS06030	5.31648	12.4001	9.43416	13.2524	17.3068	9.18326
TX73_RS06035	1292874	1295699	-	TX73_RS06035	4.76577	10.7272	8.31972	10.4707	14.1996	5.87155
TX73_RS06040	1295696	1296628	-	TX73_RS06040	0.285089	0.366753	0.393157	0.023404	0.041514	0.013982
TX73_RS06045	1296628	1297632	-	TX73_RS06045	22.3722	39.8456	40.2977	46.0767	52.1168	29.5419
TX73_RS06050	1297866	1298477	+	TX73_RS06050	20.3454	28.9494	28.959	29.5465	36.2136	21.5974
TX73_RS06055	1298486	1299151	+	TX73_RS06055	30.2056	50.5028	39.3178	28.6227	30.0293	19.2758
TX73_RS06060	1299148	1299411	+	TX73_RS06060	63.3776	95.9284	71.3	66.0381	77.9584	47.6482
TX73_RS06065	1299408	1300664	+	TX73_RS06065	7.35944	10.8957	7.57269	6.87256	7.55691	4.46232
TX73_RS06070	1300794	1301021	-	TX73_RS06070	4.36221	7.05692	6.35119	3.11931	2.53162	2.2856
TX73_RS06075	1301099	1301731	-	queE	7.15967	15.2176	10.7682	6.99691	10.7154	5.79375
TX73_RS06080	1301742	1302197	-	TX73_RS06080	22.3262	28.2894	26.9709	24.8087	26.3244	23.9717
TX73_RS06085	1302474	1303001	+	petA	1320.68	1460.9	1245.71	1142.38	1317.29	1367.67
TX73_RS06090	1303042	1305108	+	TX73_RS06090	1199.04	1486.6	1196.13	1016.94	1161.12	995.228
TX73_RS06095	1305267	1305941	+	TX73_RS06095	9.20233	13.9581	16.2094	9.79868	12.4394	9.7453
TX73_RS25685	1306047	1306322	-	TX73_RS25685	4.97868	9.24788	5.85498	4.23074	4.92238	3.21308
TX73_RS06105	1306424	1307200	-	TX73_RS06105	53.4146	72.9998	59.7204	66.107	82.4146	47.8553
TX73_RS06110	1307197	1307835	-	pdxH	55.4448	77.1794	68.6917	74.1134	94.6806	73.1376
TX73_RS06115	1307851	1308369	+	TX73_RS06115	15.1397	19.6298	21.6466	12.8196	15.6429	12.1238
TX73_RS06120	1308489	1309457	+	TX73_RS06120	57.4809	107.228	92.5949	131.135	166.199	99.7346
TX73_RS06125	1309856	1310677	+	fabI	65.2077	85.5553	71.7383	47.6607	58.737	53.6217
TX73_RS06130	1310785	1311378	+	TX73_RS06130	34.9322	43.5811	33.8961	9.37632	11.6935	10.6065
TX73_RS06135	1311494	1312582	+	aroC	7.75675	11.3205	11.4044	11.6249	15.0082	14.201
TX73_RS06140	1312686	1313885	+	TX73_RS06140	6.85874	14.8492	11.0852	5.81135	8.83469	5.43498
TX73_RS06145	1314063	1314374	-	clpS	8.34834	17.9874	19.1057	8.91343	10.134	4.69443
TX73_RS06150	1314621	1315457	+	TX73_RS06150	0.692552	5.36097	5.56788	5.46934	6.5688	3.21896
TX73_RS06155	1315582	1316733	-	yiaY	0.579984	0.301077	9.10217	2.19573	0.543388	0.232641
TX73_RS06160	1316922	1318442	-	TX73_RS06160	2.81619	1.17209	29.4001	5.6282	2.22734	0.989889
TX73_RS06165	1318680	1320569	+	TX73_RS06165	1.47217	1.95202	4.18414	4.99373	2.79382	1.56498
TX73_RS06170	1320610	1322013	-	TX73_RS06170	4.68116	8.80417	7.57962	3.9427	4.70584	2.03949
TX73_RS06175	1322055	1323434	-	TX73_RS06175	5.60956	9.21941	8.93411	5.17211	5.69005	1.86232
TX73_RS06180	1323427	1324536	-	TX73_RS06180	16.6427	24.9911	26.0747	12.5876	12.3834	5.04028
TX73_RS06185	1324555	1325607	-	TX73_RS06185	24.9046	32.3358	32.842	17.1408	18.8562	8.64668
TX73_RS06190	1325781	1326776	-	TX73_RS06190	111.794	107.01	114.658	19.0643	17.7471	10.7524
TX73_RS06195	1326998	1328503	-	TX73_RS06195	1.43681	2.86832	2.31093	1.79997	2.08133	1.61934
TX73_RS06200	1328639	1330291	-	TX73_RS06200	2.87507	6.83443	7.65819	6.22146	6.87164	3.35196
TX73_RS06205	1330400	1331290	-	TX73_RS06205	6.29435	13.5669	12.678	7.4919	8.41235	5.93582
TX73_RS06210	1331304	1332245	-	TX73_RS06210	3.9148	8.81656	8.53719	9.10361	9.29853	4.86586
TX73_RS06215	1332410	1333540	-	TX73_RS06215	6.72824	13.4561	13.7144	11.2773	11.8526	6.13814
TX73_RS06220	1333792	1335405	+	TX73_RS06220	32.0545	49.8575	63.3012	45.9517	44.3793	32.1025
TX73_RS06225	1335945	1336580	-	TX73_RS06225	31.5748	31.576	28.0075	48.9029	58.6639	65.0756
TX73_RS06230	1337065	1338081	+	TX73_RS06230	32.2921	44.4111	34.8231	53.4276	73.1555	42.5033
TX73_RS06235	1338132	1338923	-	TX73_RS06235	6.54666	15.754	12.7966	9.71201	14.9805	10.4574
TX73_RS06240	1338952	1339884	-	TX73_RS06240	21.7183	46.1684	36.5101	23.5792	28.5348	18.2951
TX73_RS06245	1339991	1340314	-	TX73_RS06245	47.7405	59.5983	41.7667	36.2961	35.9496	30.9844
TX73_RS06250	1340583	1342406	+	iorA	58.6477	76.9297	48.4264	51.8592	53.3671	46.192
TX73_RS06255	1342403	1343347	+	TX73_RS06255	46.4968	66.9876	40.5077	48.9575	48.6374	36.2402
TX73_RS06260	1343344	1344507	+	TX73_RS06260	30.9228	50.2163	32.2288	31.2112	31.8781	22.5564
TX73_RS06265	1344509	1345339	+	TX73_RS06265	34.6702	53.1814	33.6285	43.4126	47.0757	37.7621
TX73_RS06270	1345354	1345914	+	TX73_RS06270	33.164	52.6157	36.6937	37.1454	38.7521	23.9734
TX73_RS06275	1345938	1347272	+	TX73_RS06275	43.2824	76.6834	43.7439	43.2662	44.1866	32.6523
TX73_RS06280	1347482	1348354	+	TX73_RS06280	1.57786	3.94639	10.1619	8.40426	2.29414	2.8802
TX73_RS06285	1348357	1349502	+	TX73_RS06285	0.580395	0.861715	5.11006	2.77534	0.839692	0.525988
TX73_RS06290	1349499	1350260	+	TX73_RS06290	1.34025	0.292062	3.93002	2.26291	0.830967	0.878688
TX73_RS06295	1350264	1351013	+	TX73_RS06295	2.21447	1.91655	3.3797	2.76488	0.838492	1.7665
TX73_RS06300	1350997	1352697	+	TX73_RS06300	0.580428	0.860631	0.566362	0.380755	0.232394	0.161743
TX73_RS06305	1352737	1353942	+	TX73_RS06305	5.04874	2.38186	6.3788	3.09633	1.33202	1.57181
TX73_RS06310	1354133	1355329	-	TX73_RS06310	6.00617	5.73053	11.9006	8.73257	6.56559	3.82763
TX73_RS06315	1355348	1356484	-	TX73_RS06315	2.19759	1.95838	5.18795	4.69916	3.6784	1.98278
TX73_RS06320	1356488	1357336	-	TX73_RS06320	8.36384	8.31643	19.7117	16.2037	9.42952	6.79473
TX73_RS06325	1357660	1358460	+	exbB	7.87374	13.3255	10.2102	4.82407	5.14632	3.48479
TX73_RS06330	1358465	1358902	+	exbD	0	16.4345	7.45627	5.97165	9.66286	6.1127
TX73_RS06335	1358899	1359771	+	TX73_RS06335	6.76399	0.250668	8.89185	5.83211	1.09563	0.684183
TX73_RS06340	1359791	1361299	-	TX73_RS06340	7.81369	7.62556	12.5832	7.46134	7.23392	5.34165
TX73_RS06345	1361541	1362803	+	TX73_RS06345	31.3258	52.6396	55.7408	86.3395	96.8878	41.1336
TX73_RS06350	1362819	1363424	+	TX73_RS06350	63.5707	106.263	101.948	96.8642	109.155	50.9209
TX73_RS06355	1363411	1363803	+	TX73_RS06355	69.8819	110.269	111.453	83.5822	95.8525	49.4513
TX73_RS06360	1363800	1364501	+	TX73_RS06360	32.4034	50.1608	48.8776	39.6133	47.1354	22.3447
TX73_RS25690	1364507	1364665	+	TX73_RS25690	88.9886	162.932	153.011	86.2317	109.703	60.9149
TX73_RS06365	1364694	1365647	+	TX73_RS06365	9.80905	19.988	14.9187	6.63534	8.45759	4.5256
TX73_RS06370	1365644	1366570	-	TX73_RS06370	2.02704	4.31796	2.43291	6.06538	5.82292	5.49729
TX73_RS06375	1366560	1369928	-	TX73_RS06375	0.150082	3.94774	3.28227	0.099211	3.59578	0.089807
TX73_RS06380	1370185	1371447	+	urtA	0.940263	1.8215	0.77767	1.23251	1.18389	0.661258
TX73_RS06385	1371614	1372540	+	urtB	0.299493	0.51304	0.342694	0	0.359756	0.135491
TX73_RS06390	1372555	1373706	+	urtC	0.593887	0.713914	0.694208	0.613676	0.417096	0.683237
TX73_RS06395	1373717	1374472	+	urtD	1.87451	2.11711	2.18445	1.30649	0.696646	1.11297
TX73_RS06400	1374483	1375172	+	urtE	1.33641	1.07671	1.93757	1.52153	2.26476	1.23362
TX73_RS06405	1375209	1376438	+	TX73_RS06405	8.13194	10.6073	11.0782	10.719	11.3105	7.86568
TX73_RS06410	1376627	1376971	+	TX73_RS06410	2.17983	3.72566	3.3382	1.81708	2.96861	1.28007
TX73_RS06415	1377086	1377883	-	cobS	4.00953	4.32875	3.31512	1.46421	1.51864	2.03402
TX73_RS06420	1378015	1378485	+	TX73_RS06420	266.33	372.204	400.159	301.237	293.16	188.336
TX73_RS06425	1378745	1381489	+	TX73_RS06425	52.8393	76.8544	72.7507	38.9498	41.6775	30.213
TX73_RS06430	1381578	1382483	+	TX73_RS06430	88.168	117.806	110.491	108.251	110.235	74.0552
TX73_RS06435	1382580	1384175	+	TX73_RS06435	10.0048	16.44	24.6743	9.89064	10.1814	6.10319
TX73_RS06440	1384147	1384611	-	TX73_RS06440	16.7782	16.9196	17.8558	10.3459	12.541	9.64475
TX73_RS06445	1384843	1385118	+	TX73_RS06445	427.655	487.402	590.428	264.46	230.962	281.964
TX73_RS06450	1385318	1386934	+	fliF	20.2906	37.5839	31.8222	24.6155	26.195	19.1978
TX73_RS06455	1386941	1388029	+	fliG	37.0784	61.7111	47.6997	38.2821	41.7204	28.3813
TX73_RS06460	1388029	1388655	+	TX73_RS06460	24.8633	43.856	30.9305	24.0322	25.1268	15.5014
TX73_RS06465	1388673	1389020	+	fliN	75.9387	99.7419	71.439	77.8278	82.1087	54.5814
TX73_RS06470	1389068	1390447	+	TX73_RS06470	43.6081	60.3977	45.8562	47.8517	54.6374	39.8764
TX73_RS25855	1390811	1390966	-	TX73_RS25855	10.9567	25.5166	18.0041	9.03447	11.016	6.02143
TX73_RS06480	1391021	1391299	-	TX73_RS06480	22.3239	39.8189	32.0765	18.303	16.3752	9.76538
TX73_RS06485	1391337	1391606	-	TX73_RS06485	33.9155	65.1523	49.0485	28.3851	28.078	15.3573
TX73_RS06490	1391835	1392662	+	TX73_RS06490	6.68944	20.58	19.2415	18.1097	24.5844	12.2932
TX73_RS06495	1392794	1393903	+	TX73_RS06495	11.0587	18.4161	13.0989	6.84459	10.0903	9.01362
TX73_RS06500	1393995	1394690	-	TX73_RS06500	3.92975	8.26549	6.36967	3.60175	3.84242	2.40887
TX73_RS06505	1394973	1395500	+	TX73_RS06505	337.321	305.926	337.466	83.3569	111.605	46.4191
TX73_RS06510	1395763	1396287	-	TX73_RS06510	13.4703	22.5733	20.255	1.70481	1.97163	1.12272
TX73_RS06515	1396520	1397713	-	carA	33.6164	57.0238	49.4372	18.5022	25.1491	25.5367
TX73_RS06520	1397862	1398566	+	TX73_RS06520	20.9774	24.3233	28.2618	35.4956	35.9601	20.6453
TX73_RS06525	1398724	1399179	+	TX73_RS06525	39.2147	81.852	68.1085	48.2295	63.637	38.3407
TX73_RS06530	1399766	1400614	+	TX73_RS06530	1.01696	2.53653	3.62572	4.55845	3.98066	1.6098
TX73_RS06535	1400728	1401201	-	TX73_RS06535	0.227945	8.43756	8.85201	14.4469	16.6362	10.8908
TX73_RS06540	1401194	1401508	-	TX73_RS06540	7.65025	10.407	7.17617	22.6441	24.571	11.9647
TX73_RS06545	1401637	1402254	+	TX73_RS06545	27.6775	23.7869	27.8067	37.8172	37.7375	34.141
TX73_RS06550	1402378	1403175	-	TX73_RS06550	16.5064	25.1517	24.7913	14.9535	16.5258	13.1481
TX73_RS06555	1403337	1403744	+	TX73_RS06555	7.42341	10.3754	12.1101	4.88719	5.61897	3.26688
TX73_RS06560	1403761	1404003	-	TX73_RS06560	255.862	405.955	275.36	395.889	493.787	295.684
TX73_RS06565	1404459	1406468	+	dnaG	15.539	33.7405	25.8834	25.9584	32.367	18.2504
TX73_RS06570	1406728	1408824	+	rpoD	123.671	182.511	161.182	156.005	208.389	149.231
TX73_RS06575	1408897	1409175	+	TX73_RS06575	56.8157	87.4876	73.7678	110.655	136.756	79.1666
TX73_RS06580	1409572	1409895	-	TX73_RS06580	39.0752	54.9493	56.6759	5.15884	7.45259	5.65277
TX73_RS06585	1409905	1410195	-	TX73_RS06585	82.6404	113.03	97.9851	8.50174	10.9463	10.8104
TX73_RS06590	1410551	1411431	-	TX73_RS06590	3.54002	7.31562	6.72409	12.6402	12.0316	5.70607
TX73_RS25420	1411896	1413359	+	TX73_RS25420	57.4951	62.6994	56.971	0	0	0
TX73_RS06600	1413730	1414743	+	TX73_RS06600	4.00916	5.53529	5.58715	0	0	0
TX73_RS06605	1414958	1416721	+	TX73_RS06605	18.7891	23.4415	20.6749	9.10249	11.8118	9.837
TX73_RS06610	1416913	1417764	-	TX73_RS06610	2.31859	6.06095	5.59661	18.0029	26.4265	13.1591
TX73_RS06615	1417955	1419070	-	TX73_RS06615	32.8768	52.8128	39.3858	30.4249	31.5869	24.664
TX73_RS06620	1419368	1419715	+	TX73_RS06620	8.00197	9.77263	7.16701	11.0624	6.94909	8.85511
TX73_RS06625	1419941	1420894	+	TX73_RS06625	6.08655	8.93132	7.3011	0	0	0
TX73_RS06630	1421072	1421635	+	TX73_RS06630	14.351	41.4186	36.0093	3.56086	4.36205	2.85582
TX73_RS06635	1421829	1422200	-	TX73_RS06635	40.7952	69.4776	97.2043	129.764	154.367	87.5677
TX73_RS06640	1422427	1423245	+	TX73_RS06640	17.6831	26.163	16.1891	20.0997	22.3468	13.4763
TX73_RS06645	1423276	1423989	-	TX73_RS06645	109.499	110.37	108.343	74.8925	63.4958	62.7276
TX73_RS26040	1424002	1424538	-	TX73_RS26040	19.7426	19.8928	19.9125	10.5193	9.94328	7.24415
TX73_RS06655	1425907	1427100	+	mnmA	17.5987	28.3634	22.1194	22.1521	24.2754	16.3078
TX73_RS06660	1427120	1427758	+	TX73_RS06660	35.3548	55.5867	39.9469	17.8516	17.5435	14.6863
TX73_RS06665	1427804	1428142	+	TX73_RS06665	22.8365	37.7023	47.3852	10.4048	9.02314	6.68961
TX73_RS06670	1428260	1428336	+	TX73_RS06670	118.776	215.893	154.032	11.8983	10.2242	6.62576
TX73_RS26045	1429583	1429996	+	TX73_RS26045	3.69568	5.2561	5.55795	1.30443	1.46582	0.490351
TX73_RS06685	1430328	1431443	+	TX73_RS06685	2.4925	2.74605	2.69612	1.70889	1.59621	1.37545
TX73_RS06690	1431728	1432060	+	TX73_RS06690	0.171783	0.800717	0	0.657763	1.40372	0.700534
TX73_RS06695	1432289	1432831	+	TX73_RS06695	2.43002	3.28574	2.27048	2.1852	2.41976	2.17592
TX73_RS06700	1433238	1435136	+	TX73_RS06700	2.01424	3.29797	2.5543	2.55093	2.86688	2.02419
TX73_RS06705	1435210	1435623	+	TX73_RS06705	6.61552	0.289278	11.1034	1.17826	13.1431	0.646439
TX73_RS06710	1435620	1436306	+	TX73_RS06710	5.65002	11.7797	10.0505	12.4424	10.5103	7.52722
TX73_RS06715	1436683	1436928	+	TX73_RS06715	0.198431	0.609156	0.336461	0.463615	1.0186	0.814365
TX73_RS06720	1436957	1437559	+	TX73_RS06720	0	0.13193	0.279768	0	0	0
TX73_RS06725	1437556	1438581	+	TX73_RS06725	0.986478	0.389022	0.254309	0.027237	0.098578	0.065953
TX73_RS06730	1438689	1438997	+	TX73_RS06730	5.48466	10.8467	9.81651	0.371536	0.22411	0.109495
TX73_RS25960	1439418	1440020	+	TX73_RS25960	0.45156	1.52257	2.39622	0.508539	0.450304	0.323369
TX73_RS06740	1440217	1440915	+	TX73_RS06740	4.49011	5.53465	5.93297	1.73966	1.70505	1.61643
TX73_RS06745	1441280	1441510	-	TX73_RS06745	0.125469	0	0	0.241955	0.205115	0
TX73_RS06750	1441783	1443834	+	TX73_RS06750	0.069879	0.17794	0.159423	0.219006	0	0.086781
TX73_RS06755	1443848	1444054	+	TX73_RS06755	0.386886	0.115556	0.289417	0.346418	0.330139	0.309695
TX73_RS06760	1444099	1444992	+	TX73_RS06760	0.384771	0.448561	0.613695	0.096313	0.114153	0.223091
TX73_RS06765	1445131	1446114	-	TX73_RS06765	51.6997	97.9097	98.0496	50.4788	55.7489	29.9017
TX73_RS06770	1446214	1447170	+	TX73_RS06770	0.79938	1.96283	1.55926	0.569035	0.556993	0.236317
TX73_RS06775	1447187	1451350	+	TX73_RS06775	0.378098	0.607058	0.511076	0.493371	0.411608	0.18047
TX73_RS06780	1451481	1452938	+	fumC	0.299751	0.838641	0.263301	0.172505	0.161239	0.069617
TX73_RS06785	1452940	1454220	+	TX73_RS06785	0.022965	0.109441	0.212469	0	0.025607	0.002501
TX73_RS06790	1454217	1454618	+	TX73_RS06790	0.542549	0.890778	1.14712	0	0	0.048513
TX73_RS06795	1454615	1456108	+	mqo	0.613135	0.137504	0.181505	0.261875	0.46962	0.309588
TX73_RS06800	1456368	1457000	+	TX73_RS06800	5.50772	10.4385	9.86284	7.32862	7.67381	5.57151
TX73_RS06805	1457225	1457881	+	TX73_RS06805	0.70235	1.96282	1.43498	0	0	0
TX73_RS06810	1457878	1458423	+	TX73_RS06810	0	0.253839	0.207898	0	0	0
TX73_RS06815	1458492	1459430	+	TX73_RS06815	0.192507	0.46078	0.34587	0	0	0
TX73_RS06820	1459664	1469554	+	TX73_RS06820	0.347619	0.883558	0.80398	0	0	0
TX73_RS24825	1469506	1471704	+	TX73_RS24825	0.071884	0.630588	0.547029	0	0	0
TX73_RS26050	1472335	1472562	-	TX73_RS26050	0.705849	0.549249	0.622327	0	0	0
TX73_RS06830	1472896	1473558	+	TX73_RS06830	1.54722	2.07829	1.32272	0	0	0
TX73_RS06835	1473588	1474103	+	TX73_RS06835	1.12043	2.49508	2.03945	0	0	0
TX73_RS06840	1474165	1475148	+	TX73_RS06840	1.20626	3.15875	1.50686	0	0	0
TX73_RS06845	1475786	1488310	+	TX73_RS06845	0.530279	1.57619	1.27862	0	0	0
TX73_RS06850	1488669	1488851	-	TX73_RS06850	18.5803	33.9041	31.5915	0	0	0
TX73_RS06855	1489054	1489806	+	TX73_RS06855	6.66897	12.33	10.5397	0	0	0
TX73_RS06860	1489856	1490317	+	TX73_RS06860	11.5332	23.7465	19.4835	0	0	0
TX73_RS06865	1490529	1491218	+	TX73_RS06865	3.83901	11.6185	9.47764	0	0	0
TX73_RS06870	1491235	1491948	+	TX73_RS06870	1.92175	4.29903	2.55584	0	0	0
TX73_RS06875	1492084	1492635	+	TX73_RS06875	2.06017	3.9956	2.69043	0	0	0
TX73_RS06880	1492957	1493943	+	TX73_RS06880	4.28961	8.7888	5.88615	0	0	0
TX73_RS06885	1494257	1495957	+	TX73_RS06885	0.000622	0.001293	0	0	0	0
TX73_RS06890	1495957	1497984	+	TX73_RS06890	0.610545	0.686581	0.586546	0	0	0
TX73_RS06895	1497989	1498393	+	TX73_RS06895	0.191427	1.44262	0.508003	0	0	0
TX73_RS06900	1498408	1498887	+	TX73_RS06900	0	0	0.124811	0	0	0
TX73_RS06905	1498884	1499624	+	TX73_RS06905	0.078227	0.31996	0.12021	0	0	0
TX73_RS06910	1499664	1501541	+	TX73_RS06910	0.938648	1.27065	1.23405	0	0	0
TX73_RS06915	1501571	1502137	+	TX73_RS06915	2.36493	3.09125	1.87267	0	0	0
TX73_RS06920	1502134	1503177	+	TX73_RS06920	2.42472	3.57606	0.334059	0	0	0
TX73_RS06925	1503219	1503734	+	TX73_RS06925	3.48249	5.27694	5.3419	0	0	0
TX73_RS06930	1503755	1504246	+	TX73_RS06930	1.01076	1.01669	0.865186	0	0	0
TX73_RS25425	1504606	1505148	+	TX73_RS25425	0	1.6338	1.08792	0	0	0
TX73_RS26055	1505154	1505711	+	TX73_RS26055	0.246038	1.33646	0.603218	0	0	0
TX73_RS06945	1505812	1505994	-	TX73_RS06945	0.579332	1.44166	0.465215	0.891494	0.70206	0.184886
TX73_RS06950	1506856	1507920	+	TX73_RS06950	66.2135	40.9708	32.1743	38.1204	40.1566	28.9116
TX73_RS06955	1507917	1509533	+	TX73_RS06955	12.5312	13.9968	13.0174	7.65015	7.63636	5.85102
TX73_RS06960	1509530	1510339	+	TX73_RS06960	11.112	14.1806	13.996	4.89473	6.38953	3.29988
TX73_RS06965	1510381	1512045	+	TX73_RS06965	4.84704	10.0231	10.3106	4.43249	4.82672	4.57081
TX73_RS06970	1512100	1512435	-	TX73_RS06970	0.345039	0.391431	0.349564	4.83928	5.88093	5.03132
TX73_RS06975	1512432	1512902	-	TX73_RS06975	0.367594	0.037716	0.564014	3.70462	2.48671	0.281496
TX73_RS06980	1513015	1513605	+	TX73_RS06980	0	0.472593	0.097368	1.17831	1.3768	0.677948
TX73_RS06985	1513718	1514713	+	TX73_RS06985	2.13117	3.49506	2.39492	7.72129	7.10102	6.78954
TX73_RS25050	1515576	1516643	-	TX73_RS25050	0.848417	1.76344	1.43854	0	0	0
TX73_RS07000	1516647	1517132	-	TX73_RS07000	0.618335	0.207655	1.02509	0	0	0
TX73_RS07005	1517129	1518511	-	nifN	0.351854	0.684428	0.408674	0	0	0
TX73_RS07010	1518523	1519905	-	nifE	0.443402	0.667414	0.409067	0	0	0
TX73_RS07015	1520225	1521856	+	TX73_RS07015	0.600547	0.522045	0.562712	0	0	0
TX73_RS07020	1521861	1522259	+	TX73_RS07020	0.55818	0.629246	0.381298	0	0	0
TX73_RS07025	1522488	1523378	-	nifH	4.44705	5.43796	6.13372	0	0	0
TX73_RS24835	1523442	1524245	-	TX73_RS24835	0.273212	0.531248	0.236072	0	0	0
TX73_RS07035	1524697	1526115	+	vnfD	0.823142	1.01638	0.700508	0	0	0
TX73_RS07040	1526112	1526453	+	vnfG	0.673538	0.332223	1.32533	0	0	0
TX73_RS07045	1526517	1527905	+	vnfK	2.4021	2.83418	2.01046	0	0	0
TX73_RS07050	1527902	1528840	+	TX73_RS07050	0.505631	1.49728	0.796203	0	0	0
TX73_RS07055	1528871	1529356	+	TX73_RS07055	0.893123	2.18298	1.91231	0	0	0
TX73_RS07060	1529451	1529894	+	TX73_RS07060	28.6569	50.1092	41.4167	0	0	0
TX73_RS07065	1529885	1530706	-	phnE	0	0	0.327725	0	0	0
TX73_RS07070	1530703	1531593	-	phnD	1.02894	1.336	0.069888	0	0	0
TX73_RS07075	1531578	1532444	-	TX73_RS07075	0.016693	0.030835	0.013672	0	0	0
TX73_RS07080	1532499	1533791	-	TX73_RS07080	0.293762	0.070734	0.344453	0	0	0
TX73_RS07085	1534069	1535079	+	TX73_RS07085	0	0	0.625322	0	0	0
TX73_RS07090	1535067	1536164	+	TX73_RS07090	0.245209	0.777858	0.381218	0	0	0
TX73_RS07095	1536155	1536853	+	TX73_RS07095	0.598339	0.830054	0.85296	0	0	0
TX73_RS07100	1536850	1537893	+	TX73_RS07100	0.064466	0.165327	0.11913	0	0	0
TX73_RS07105	1537893	1538441	+	TX73_RS07105	0.393176	0.651113	0.667771	0	0	0
TX73_RS07110	1538664	1539338	+	TX73_RS07110	18.8612	31.4317	27.4812	0	0	0
TX73_RS07115	1539494	1540966	-	TX73_RS07115	4.64621	6.02707	4.62693	0	0	0
TX73_RS07120	1541222	1542790	+	TX73_RS07120	0.477853	1.29272	0.995775	0	0	0
TX73_RS07125	1542824	1543879	+	TX73_RS07125	0.106896	0.256496	0.131882	0	0	0
TX73_RS07130	1543879	1544739	+	TX73_RS07130	0.318148	0.383582	0.132883	0	0	0
TX73_RS07135	1544736	1545839	+	TX73_RS07135	0.137301	0.190268	0.194928	0	0	0
TX73_RS07140	1545836	1546921	+	TX73_RS07140	0.537976	0.709362	0.507373	0	0	0
TX73_RS07145	1546931	1547713	+	TX73_RS07145	0.488023	0.871553	0.674074	0	0	0
TX73_RS07150	1547728	1549113	+	TX73_RS07150	3.75141	5.3237	4.65916	0	0	0
TX73_RS07155	1549121	1550575	+	TX73_RS07155	4.03218	7.23647	5.68591	0	0	0
TX73_RS07160	1550579	1551406	+	TX73_RS07160	8.00946	12.8259	13.2475	0	0	0
TX73_RS07165	1551670	1553493	-	atzF	0.593365	0.202821	0.228658	0.000519	0.000825	0.110321
TX73_RS07170	1553493	1557041	-	uca	0.415914	0.785353	0.430455	0.562536	0.377583	0.206224
TX73_RS07175	1557044	1557679	-	TX73_RS07175	1.49665	1.20021	1.37825	1.02606	1.54729	0.260392
TX73_RS07180	1557682	1558521	-	TX73_RS07180	0.80953	1.32666	1.35885	0.396636	0	0
TX73_RS07185	1558560	1559351	-	TX73_RS07185	0.221502	0.706197	0.295605	0.58459	0.291072	0.241705
TX73_RS07190	1559348	1560166	-	TX73_RS07190	0.238873	0.732739	0.751706	0.734083	0.705361	0.970821
TX73_RS07195	1560201	1561271	-	TX73_RS07195	2.2148	3.4546	3.68011	2.73556	2.92328	2.2729
TX73_RS07200	1561646	1562437	-	TX73_RS07200	2.01754	3.35688	4.51967	10.205	12.6933	4.50695
TX73_RS07205	1562558	1564117	+	TX73_RS07205	2.53506	2.64456	4.24913	0.371353	0.460265	0.501691
TX73_RS07210	1564275	1565213	-	TX73_RS07210	1.56442	2.16079	2.35812	0.594421	0.576404	0.627717
TX73_RS07215	1565333	1566193	+	TX73_RS07215	20.1292	26.0135	40.1849	9.87088	8.58369	6.12816
TX73_RS07220	1566319	1567563	+	TX73_RS07220	12.269	15.4805	28.4864	9.58283	7.11163	6.04095
TX73_RS07225	1567571	1568290	+	TX73_RS07225	5.56255	6.45686	9.83139	6.41863	4.72689	3.81067
TX73_RS07230	1568283	1568987	+	TX73_RS07230	4.57739	5.96356	5.33146	2.35941	1.967	1.97208
TX73_RS07235	1569001	1569864	+	TX73_RS07235	0.432321	0.281449	7.41072	0.835562	0.379804	0.410157
TX73_RS07240	1569861	1570871	+	TX73_RS07240	4.8076	6.60323	6.03461	6.03662	6.23019	4.93745
TX73_RS07245	1570899	1574057	-	TX73_RS07245	9.42808	0	4.86583	1.05416	0	0.289736
TX73_RS07250	1574054	1575448	-	TX73_RS07250	0.18878	0.318733	0.25603	0.183184	0.412156	0.043402
TX73_RS07255	1575534	1575929	-	TX73_RS07255	30.6705	1.7521	13.0783	2.60729	0.803039	0.310282
TX73_RS07260	1576026	1576427	-	TX73_RS07260	35.9806	33.15	41.1945	33.263	29.9104	16.1574
TX73_RS07265	1576971	1577915	+	TX73_RS07265	76.6528	34.0403	34.1964	60.1807	45.9516	52.4171
TX73_RS07270	1577902	1579875	+	TX73_RS07270	24.0662	13.4299	12.2718	14.505	11.3312	10.5261
TX73_RS07275	1580040	1580987	+	TX73_RS07275	4.61332	4.19893	3.41089	3.794	3.20933	1.97141
TX73_RS07280	1581177	1582283	+	TX73_RS07280	83.5239	42.6106	27.8115	23.1358	28.5162	20.317
TX73_RS07285	1582273	1582941	+	TX73_RS07285	120.581	69.9039	52.9347	38.1485	42.61	32.004
TX73_RS07290	1582970	1583743	+	TX73_RS07290	348.754	201.133	180.303	106.818	111.956	98.5621
TX73_RS07295	1584105	1585442	-	TX73_RS07295	54.0333	26.0465	21.8456	36.0814	40.4176	36.3436
TX73_RS07300	1585538	1586323	-	TX73_RS07300	276.972	89.4488	58.2686	172.256	195.748	193.193
TX73_RS07305	1586571	1586762	-	TX73_RS07305	9.55781	7.87077	5.57134	47.6858	45.6114	36.4821
TX73_RS07315	1587454	1588287	+	TX73_RS07315	2.01471	1.81113	1.59925	8.45675	9.1326	7.77528
TX73_RS07320	1588459	1588989	-	TX73_RS07320	0.369149	1.88403	0	2.19334	2.00083	1.8277
TX73_RS07325	1589047	1589637	-	TX73_RS07325	0.048758	0.624965	0.410813	0.238985	0.260559	0.167227
TX73_RS07330	1589634	1590326	-	anfO	0.17472	0.495417	1.16364	0.411979	1.3672	0.9726
TX73_RS07335	1590406	1591791	-	anfK	1.48967	1.68371	1.54699	3.4119	3.05898	2.24585
TX73_RS07340	1591804	1592244	-	anfG	0.831899	0.960992	1.2852	0.899159	2.22941	1.08707
TX73_RS07345	1592257	1593825	-	anfD	0.527437	0.968534	0.726986	1.97994	1.91006	1.57475
TX73_RS07350	1593875	1594702	-	nifH	0.163568	0.287191	0.215316	0.284613	0.725055	0.889297
TX73_RS07355	1595226	1596854	-	TX73_RS07355	3.15294	6.33524	5.69507	3.13431	2.68433	3.21988
TX73_RS07360	1597076	1597600	-	TX73_RS07360	6.58698	13.1004	10.9844	7.12566	6.93368	4.22121
TX73_RS07365	1597783	1598604	-	TX73_RS07365	45.1618	48.9306	70.1857	69.9078	34.952	58.0215
TX73_RS07370	1598614	1599426	-	TX73_RS07370	127.23	195.469	235.1	166.261	105.997	145.163
TX73_RS07375	1599719	1600534	-	TX73_RS07375	1.40299	2.11922	2.38416	1.93359	1.39916	1.11297
TX73_RS25700	1600723	1600863	+	TX73_RS25700	1.25497	0.997918	2.59965	2.31945	0.982269	0.442029
TX73_RS07380	1600910	1601911	+	TX73_RS07380	0.172791	0.157979	0	0.084424	0	0
TX73_RS07385	1601908	1602957	+	TX73_RS07385	0.408962	0.178228	0.601345	0.216518	0.276827	0.128892
TX73_RS07390	1602948	1604501	+	TX73_RS07390	0	1.66285	3.97511	2.56269	0	1.64004
TX73_RS07395	1604554	1605510	+	TX73_RS07395	0.405667	0.170553	0.415145	0.089763	0.239936	0.201037
TX73_RS07400	1605507	1606391	+	TX73_RS07400	0.921091	0.678094	0.888931	0.339341	0.037065	0.36191
TX73_RS07405	1606418	1608133	+	TX73_RS07405	3.45223	3.82433	4.51102	0	0	0
TX73_RS07410	1608197	1611508	+	TX73_RS07410	5.18381	5.91417	5.23854	1.41709	1.20611	1.17076
TX73_RS07415	1611539	1612492	+	TX73_RS07415	8.05571	9.7816	8.8603	2.71003	2.41263	1.97114
TX73_RS25860	1612499	1612654	-	TX73_RS25860	2.37127	6.30473	3.75949	0.702036	0.607457	0.85042
TX73_RS07420	1612792	1613400	+	TX73_RS07420	0.529769	0.808657	0.933251	0.789955	0	0.269013
TX73_RS07425	1613405	1613674	+	TX73_RS07425	0.103082	0.015634	0.90961	0.5343	0.884186	0.187967
TX73_RS07430	1613786	1614238	+	TX73_RS07430	1.18028	2.3684	6.33408	0.247408	0.205168	0.536703
TX73_RS07435	1614276	1615622	+	TX73_RS07435	0.765384	1.08011	1.52506	0.379049	0.681867	0.626632
TX73_RS07440	1615677	1616489	+	TX73_RS07440	0.37057	0.742473	0.190071	0	0.042589	0
TX73_RS07445	1616615	1618525	+	TX73_RS07445	0.203551	0.33612	0.264823	0.073513	0.089164	0.06849
TX73_RS26060	1618537	1618794	-	TX73_RS26060	2.04574	2.59871	1.91554	2.2044	3.062	1.32521
TX73_RS26065	1618901	1619062	-	TX73_RS26065	1.42657	0.907643	1.27487	0	0	0
TX73_RS07455	1619349	1620353	-	TX73_RS07455	8.65021	14.2611	12.196	40.3409	38.8999	25.664
TX73_RS07460	1620457	1621665	-	TX73_RS07460	0.925482	1.2625	0.784368	0.975822	0.787583	0.675328
TX73_RS07465	1621994	1623850	+	ilvD	28.4645	43.5845	36.111	49.563	54.3742	45.0585
TX73_RS07470	1623973	1624776	-	TX73_RS07470	6.97925	11.3694	10.7663	13.4882	15.8222	9.65789
TX73_RS07475	1625022	1626836	+	TX73_RS07475	2.21461	4.42857	2.45561	1.18933	0.994019	0.836411
TX73_RS07480	1626850	1628655	-	atzF	1.8312	3.34392	3.30938	1.03135	0	0
TX73_RS07485	1628652	1629317	-	TX73_RS07485	5.26459	7.63533	7.2839	2.59794	3.40121	1.32353
TX73_RS07490	1629395	1629790	-	hpxZ	1.96104	1.96491	2.28443	2.14381	2.68986	0.712748
TX73_RS07495	1629793	1631250	-	TX73_RS07495	0.883767	0.85116	0.676525	0.422991	0.868078	0.742769
TX73_RS07500	1631198	1631383	-	TX73_RS07500	0.463645	4.32353	0.410707	0.420162	2.20926	0.750128
TX73_RS07505	1631482	1633305	-	TX73_RS07505	1.00931	1.47704	1.08994	1.21472	1.23839	0.748811
TX73_RS25440	1633302	1633457	-	TX73_RS25440	3.84922	4.43572	2.61244	1.92939	3.2534	1.03877
TX73_RS07510	1633461	1634369	-	TX73_RS07510	0.349583	0.807843	1.43067	0.22933	0.482156	0.377878
TX73_RS07515	1634380	1635393	-	TX73_RS07515	0.689004	0.769445	0.610257	0.319547	0.352778	0.329279
TX73_RS07520	1635563	1637182	-	TX73_RS07520	1.35029	1.92342	1.60965	0.575328	0.902185	0.884876
TX73_RS07525	1637561	1638025	-	TX73_RS07525	724.106	854.471	891.803	730.245	742.292	485.395
TX73_RS07530	1638270	1638509	-	TX73_RS07530	9.61342	10.8051	10.2739	2.05503	0.941557	1.18716
TX73_RS07535	1638835	1639842	+	TX73_RS07535	0	0	1.2661	0	0	1.38591
TX73_RS07540	1639890	1640705	+	TX73_RS07540	0.170116	0.938905	0.45017	0.365614	0.927934	0.268422
TX73_RS07545	1640710	1641495	+	TX73_RS07545	0.393925	0.462731	0.443978	0.174066	0.322271	0.141585
TX73_RS07550	1641492	1642553	+	TX73_RS07550	0.064757	0.068895	0.110279	0.162272	0.157441	0.082791
TX73_RS07555	1642577	1643407	+	TX73_RS07555	1.99078	3.36696	3.61698	1.92595	1.5307	0.941802
TX73_RS07560	1643535	1643906	+	TX73_RS07560	32.3068	52.606	46.8306	27.2819	24.7122	21.053
TX73_RS07565	1644037	1644882	+	TX73_RS07565	46.6908	66.4297	75.8175	57.1559	56.6711	51.7206
TX73_RS07570	1644893	1646128	-	TX73_RS07570	3.58897	5.52352	5.41273	1.92673	2.55884	0.903339
TX73_RS07575	1646478	1648130	+	pgm	25.3898	36.2794	36.4259	31.1544	30.3866	26.297
TX73_RS07580	1648308	1649000	+	TX73_RS07580	2.65025	3.55725	2.73566	2.41955	2.61785	1.95291
TX73_RS07585	1649216	1650442	+	TX73_RS07585	1.33584	2.48386	2.88329	1.068	1.77484	0.822161
TX73_RS07590	1650481	1650729	+	TX73_RS07590	3.38475	8.06943	3.66281	5.38412	4.42052	3.93482
TX73_RS07595	1650733	1651935	-	TX73_RS07595	7.73433	9.63599	18.0983	15.5428	13.6647	7.16369
TX73_RS07600	1652068	1652739	-	TX73_RS07600	9.47382	18.429	15.863	20.4581	20.6481	12.452
TX73_RS07605	1652759	1655071	-	TX73_RS07605	8.37869	13.4024	13.5057	20.0804	24.3731	13.3806
TX73_RS07610	1655417	1655572	+	TX73_RS07610	11036.5	5343.78	6510.67	18606.7	16263.2	19851.8
TX73_RS07615	1655585	1655764	+	TX73_RS07615	3167.4	1604.93	1910.62	4977.28	4416.6	5622.43
TX73_RS07620	1655951	1657387	+	TX73_RS07620	145.251	173.781	141.915	192.25	207.772	155.873
TX73_RS07625	1657406	1658056	+	TX73_RS07625	1806.53	1568.24	1216.6	1830.31	1754.83	2134.47
TX73_RS07630	1658072	1658365	+	TX73_RS07630	4116.71	3685.61	2776.96	4788.43	4537.02	4851.98
TX73_RS07635	1658506	1660047	+	TX73_RS07635	15.6778	12.9387	32.9278	20.4688	5.58115	4.75327
TX73_RS07640	1660402	1661601	+	TX73_RS07640	118.167	216.986	193.124	203.192	250.267	133.719
TX73_RS07645	1661612	1664779	+	TX73_RS07645	95.9295	199.018	143.69	113.095	148.053	83.3034
TX73_RS07650	1664916	1665368	+	TX73_RS07650	107.978	146.019	137.324	49.9427	64.4024	40.4206
TX73_RS07655	1665626	1666075	-	TX73_RS07655	90.1567	160.354	159.933	22.2442	21.5991	11.1158
TX73_RS07660	1666188	1667417	-	TX73_RS07660	37.1915	59.989	43.1702	37.6345	45.8852	34.7072
TX73_RS07665	1667478	1667966	-	TX73_RS07665	4.32026	7.68105	4.68807	4.82652	5.36575	4.65049
TX73_RS07670	1667966	1669576	-	TX73_RS07670	3.00819	4.93969	2.73057	2.37894	2.56237	1.37383
TX73_RS07675	1669576	1670889	-	TX73_RS07675	26.9995	35.9252	34.8129	38.0844	39.1858	29.7967
TX73_RS07680	1671140	1672120	+	hemC	201.12	263.17	211.643	261.89	291.551	192.049
TX73_RS07685	1672126	1673148	+	bchI	121.594	170.095	113.877	128.816	148.258	97.5424
TX73_RS07690	1673145	1674917	+	TX73_RS07690	15.4834	27.7889	15.9224	20.3031	23.4369	14.9395
TX73_RS07695	1674960	1675691	-	TX73_RS07695	10.6499	11.6736	13.1326	2.14413	2.32153	2.66747
TX73_RS07700	1676073	1677119	-	hemE	184.192	181.99	151.08	195.01	213.499	204.97
TX73_RS07705	1677230	1678183	+	TX73_RS07705	88.7951	95.3662	85.4474	132.28	129.882	110.469
TX73_RS07710	1678194	1679081	+	TX73_RS07710	21.7375	26.9117	22.3257	17.3199	17.3556	10.0728
TX73_RS07715	1679157	1680692	+	TX73_RS07715	211.065	231.399	176.741	244.521	252.726	206.88
TX73_RS07720	1680689	1681756	+	TX73_RS07720	58.0269	74.4357	58.2544	87.5937	96.6662	64.9825
TX73_RS07725	1682058	1682969	+	hemF	14.3846	18.1268	18.044	10.5725	11.0231	9.40359
TX73_RS07730	1683019	1683855	-	TX73_RS07730	11.5857	18.1573	20.451	12.3744	12.9166	8.77395
TX73_RS25865	1684287	1684439	+	TX73_RS25865	10.4886	10.484	16.0078	5.34629	4.66908	2.86898
TX73_RS07735	1684504	1685457	-	TX73_RS07735	10.8387	13.4335	9.99728	14.1202	16.8865	16.2582
TX73_RS07740	1685462	1687021	-	crtI	3.93386	5.72883	4.7979	5.86272	5.78953	5.03118
TX73_RS07745	1687143	1688009	+	TX73_RS07745	66.1286	92.6106	92.7898	320.896	355.5	221.708
TX73_RS07750	1688059	1689180	+	TX73_RS07750	7.45383	13.759	10.9418	15.0668	19.9421	12.3605
TX73_RS07755	1689269	1690207	+	bchC	0.309657	0.306568	0.289244	0.453185	0.587718	0.552134
TX73_RS07760	1690207	1691205	+	TX73_RS07760	239.693	299.297	250.25	427.744	472.686	303.846
TX73_RS07765	1691229	1692815	+	bchY	0.389052	0.416003	0.404915	0.455804	0.53678	0.460356
TX73_RS07770	1692815	1694263	+	bchZ	130.242	188.688	127.036	235.218	276.827	197.692
TX73_RS07775	1694341	1694565	+	TX73_RS07775	776.599	925.614	797.211	1961.01	2041.69	1598.47
TX73_RS07780	1694719	1694916	+	TX73_RS07780	76655	54030.6	48082.3	78319.9	78337.6	75683.5
TX73_RS07785	1694932	1695123	+	pufA	35414.8	26133.4	22020.8	36522.1	37134.3	34099.4
TX73_RS07790	1695255	1696088	+	pufL	4994.93	4805.3	3730.28	6992.74	7279.09	6662.62
TX73_RS07795	1696116	1697039	+	pufM	4194.81	4057.98	3222.18	5682.21	5984.32	5142.53
TX73_RS07800	1697302	1698756	+	ppsR	54.9877	66.0059	46.4965	70.5587	77.102	57.9939
TX73_RS07805	1698749	1699642	+	chlG	45.1058	59.9858	37.3192	43.6917	52.5478	31.6057
TX73_RS07810	1699645	1700961	+	TX73_RS07810	28.7047	40.088	26.8027	29.7564	38.9249	22.5554
TX73_RS07815	1700963	1702168	+	TX73_RS07815	73.5738	108.207	71.4309	137.126	156.301	98.9739
TX73_RS07820	1702188	1702652	+	TX73_RS07820	61.6325	99.9659	59.4329	81.3476	86.0942	58.3357
TX73_RS07825	1702689	1702961	+	TX73_RS07825	7.56851	15.0783	9.81452	5.57202	8.01375	5.934
TX73_RS07830	1703088	1703507	-	TX73_RS07830	3332.52	3340.61	3229.97	2676.28	2895.72	2557.83
TX73_RS07835	1703829	1705223	+	ppsR	49.9468	112.754	90.9478	144.917	171.404	86.7153
TX73_RS07840	1705224	1707418	+	TX73_RS07840	11.3925	23.3611	18.3761	20.3637	22.1706	11.4722
TX73_RS07845	1707550	1708212	-	TX73_RS07845	21.3745	33.0618	31.0818	29.3721	34.1399	25.426
TX73_RS07850	1708273	1709154	-	TX73_RS07850	5.74114	7.73088	8.88916	17.5858	17.3228	14.1703
TX73_RS07855	1709486	1709971	+	bchF	133.549	156.649	130.781	252.976	300.942	206.513
TX73_RS07860	1709968	1711257	+	TX73_RS07860	79.8467	110.214	81.5103	146.678	174.591	105.28
TX73_RS07865	1711260	1712882	+	bchB	73.008	105.952	76.2445	130.13	154.668	97.2929
TX73_RS07870	1712857	1716603	+	TX73_RS07870	104.517	184.685	120.586	200.119	234.379	146.911
TX73_RS07875	1716600	1717538	+	bchL	233.471	376.833	254.44	396.65	427.749	316.521
TX73_RS07880	1717538	1718239	+	bchM	183.059	276.267	171.398	282.88	320.913	210.015
TX73_RS07885	1718236	1719669	+	TX73_RS07885	357.056	440.092	279.584	336.165	386.547	289.914
TX73_RS07890	1719692	1720459	+	puhA	1440.52	1675.17	1184.21	1792.81	2077.32	1394.59
TX73_RS07895	1720456	1721118	+	TX73_RS07895	1776.33	2413.81	1616.12	1857.58	2124.2	1424.76
TX73_RS07900	1721134	1721640	+	puhC	1384.26	2020.88	1312.82	1426.82	1700.1	1086.09
TX73_RS07905	1721643	1721942	+	TX73_RS07905	853.074	1281.28	848.735	786.782	944.636	620.868
TX73_RS07910	1721939	1723036	+	acsF	380.597	596.409	377.83	287.927	351.248	257.567
TX73_RS07915	1723050	1724114	+	puhE	126.571	190.76	134.703	210.97	254.587	160.018
TX73_RS07920	1724111	1725322	+	hemA	212.437	327.483	233.698	232.409	258.199	158.449
TX73_RS07925	1725664	1726632	-	TX73_RS07925	17.966	21.7209	17.4284	17.1153	21.0428	13.7819
TX73_RS07930	1727157	1727915	+	TX73_RS07930	0.938576	1.56001	1.3039	0.606026	0.997621	0.599447
TX73_RS07935	1727937	1728773	+	TX73_RS07935	0	0.764051	0.581086	0	0	0.273388
TX73_RS07940	1728789	1731500	+	TX73_RS07940	0.320049	0.564296	0.550931	0.402433	0.475079	0.258051
TX73_RS07945	1731700	1733157	+	TX73_RS07945	18.7154	43.8969	132.424	24.2808	13.7559	14.8383
TX73_RS07950	1733171	1733593	+	TX73_RS07950	37.7122	95.1648	252.652	31.0349	21.1037	17.3191
TX73_RS07955	1733596	1734522	+	cbbX	19.9952	52.6996	126.07	14.7474	9.73699	8.87875
TX73_RS07960	1734580	1735554	-	TX73_RS07960	0.378621	0.160189	0.183528	0.233948	0.488768	0.375326
TX73_RS07965	1735691	1736740	+	TX73_RS07965	0.928337	1.76151	1.67866	1.98822	2.61467	1.27111
TX73_RS07970	1736948	1738132	+	TX73_RS07970	2.90348	6.87205	6.21777	2.89449	3.88414	2.81224
TX73_RS07975	1738141	1739016	+	TX73_RS07975	1.60554	3.1683	3.70599	1.52728	2.82509	2.52904
TX73_RS07980	1739013	1740878	+	TX73_RS07980	1.36469	3.09569	2.05182	1.33803	1.8395	1.42127
TX73_RS07985	1740865	1741569	+	TX73_RS07985	2.48543	5.20933	4.96738	2.03149	1.61071	1.32614
TX73_RS07990	1741619	1742401	-	TX73_RS07990	15.1423	23.9821	18.5644	16.8084	22.3176	12.1843
TX73_RS07995	1742405	1743700	-	TX73_RS07995	19.3522	23.9744	22.4994	27.3543	35.8737	22.2057
TX73_RS08000	1743857	1745974	-	TX73_RS08000	21.7011	37.2852	34.8072	29.2735	35.812	24.3234
TX73_RS08005	1746105	1746980	+	TX73_RS08005	3.70388	5.51662	5.81222	6.61313	6.61753	5.82096
TX73_RS08010	1747205	1749535	+	TX73_RS08010	18.3114	30.6657	34.4155	29.3152	32.5212	20.7154
TX73_RS08015	1749613	1750227	+	TX73_RS08015	55.7057	82.9253	85.4868	42.1294	47.3031	38.1905
TX73_RS08020	1750232	1751155	+	TX73_RS08020	8.27186	13.9359	9.46875	3.58274	4.31728	3.10474
TX73_RS08025	1751169	1751666	+	TX73_RS08025	5.12001	7.97902	6.82068	4.23283	6.94146	3.33107
TX73_RS08030	1751748	1752359	-	TX73_RS08030	8.21542	10.3668	29.3956	12.0761	9.06122	9.67189
TX73_RS08035	1752568	1753539	+	TX73_RS08035	17.2035	27.2669	32.3171	18.8956	23.4714	14.0234
TX73_RS08040	1753696	1754469	-	TX73_RS08040	121.099	115.453	111.368	141.497	164.519	122.17
TX73_RS08045	1754786	1755994	-	TX73_RS08045	4.54729	7.4252	14.2503	7.58542	8.16599	5.62798
TX73_RS08050	1756159	1759167	-	putA	0.326988	1.39397	1.24935	1.67023	1.95349	0.940972
TX73_RS08055	1759312	1759959	+	TX73_RS08055	5.87575	7.89845	8.26113	5.69268	8.36658	6.76436
TX73_RS08060	1759984	1761753	-	TX73_RS08060	2.40321	4.06975	3.38604	2.35933	2.95697	2.32604
TX73_RS08065	1761958	1763067	-	TX73_RS08065	11.4629	16.2588	11.4549	16.0027	18.84	9.96576
TX73_RS08070	1763064	1764533	-	TX73_RS08070	16.3241	21.3221	13.589	9.75767	12.1405	8.66569
TX73_RS08075	1764777	1765472	+	TX73_RS08075	54.0204	101.296	119.712	102.148	100.17	75.3849
TX73_RS08080	1765532	1766332	+	TX73_RS08080	15.1582	17.511	20.7649	13.3275	18.4102	16.0778
TX73_RS08085	1766530	1766814	+	TX73_RS08085	36.4767	47.8723	36.0783	27.2197	29.8613	23.4965
TX73_RS08090	1766818	1767900	-	TX73_RS08090	3.57766	4.17962	4.22964	4.04218	5.0052	2.4401
TX73_RS08095	1768213	1768830	-	rpsD	263.333	210.163	163.535	168.967	213.999	232.736
TX73_RS08100	1769020	1769796	-	TX73_RS08100	0.110364	0.100796	0.11116	0.001939	0.002315	0.000449
TX73_RS08105	1769796	1770191	-	TX73_RS08105	28.1844	34.2817	46.4752	31.9874	36.8039	25.0932
TX73_RS08110	1770245	1771039	-	murI	7.79411	14.683	12.5332	8.88016	10.3199	6.57644
TX73_RS08115	1771122	1771610	-	TX73_RS08115	16.6675	19.8241	19.7215	7.34596	10.5802	10.6881
TX73_RS08120	1771765	1773129	+	TX73_RS08120	197.255	222.92	170.615	180.927	215.268	151.495
TX73_RS08125	1773467	1774417	+	TX73_RS08125	84.8967	88.2581	72.0543	63.567	61.8801	56.3659
TX73_RS25805	1774420	1774881	+	TX73_RS25805	175.153	185.327	138.152	100.943	105.445	97.6471
TX73_RS08130	1774926	1775177	+	TX73_RS08130	88.5071	104.18	76.1613	61.3481	69.2645	58.0792
TX73_RS08135	1775573	1777783	+	purL	40.2605	58.4708	45.9253	29.5152	34.6098	26.1393
TX73_RS08140	1778029	1779210	-	TX73_RS08140	54.9357	72.0978	73.4641	63.9872	83.5083	61.5261
TX73_RS08145	1779285	1779647	-	TX73_RS08145	17.7715	36.667	43.6855	52.8893	61.9379	43.9618
TX73_RS08150	1779811	1780047	+	TX73_RS08150	199.333	327.843	313.809	243.348	299.153	197.34
TX73_RS08155	1780122	1780646	-	TX73_RS08155	4.18696	4.65135	3.3333	3.47723	4.0231	4.28736
TX73_RS08165	1781319	1782041	+	TX73_RS08165	5.4614	6.71129	10.2258	2.70986	4.18918	2.62678
TX73_RS08170	1782103	1783170	-	TX73_RS08170	1.09909	4.07034	3.88457	2.14848	2.96135	1.40475
TX73_RS08175	1783527	1784507	-	egtD	25.0826	34.5175	36.6884	16.3447	21.5675	10.8215
TX73_RS08180	1784553	1785800	-	egtB	18.1225	32.0423	37.2058	21.7425	29.1462	15.0686
TX73_RS08185	1786097	1786423	+	grxD	269.005	437.959	424.482	353.876	455.081	310.243
TX73_RS08190	1786420	1786962	+	TX73_RS08190	21.0125	53.0936	45.7947	16.3026	23.9566	11.6069
TX73_RS08195	1787022	1788302	+	TX73_RS08195	63.0478	94.0542	120.107	103.43	102.94	68.1542
TX73_RS08200	1788313	1789941	-	mdlC	1.414	2.03243	1.76577	0.619906	0.476008	0.38315
TX73_RS08205	1790211	1791068	-	TX73_RS08205	42.3868	54.1621	47.1388	51.2244	60.8614	47.8103
TX73_RS08210	1791081	1792175	-	TX73_RS08210	35.6722	49.2042	44.3525	47.3386	60.1615	52.9532
TX73_RS08220	1792376	1793548	-	TX73_RS08220	115.653	178.096	157.95	124.793	145.501	144.031
TX73_RS08225	1793582	1794847	-	TX73_RS08225	6.05656	8.643	27.5369	11.4314	5.62833	4.34988
TX73_RS08230	1795195	1796367	+	TX73_RS08230	27.2069	28.239	28.6032	18.7645	20.1129	17.6739
TX73_RS08235	1796463	1797257	+	TX73_RS08235	6.21879	9.5999	7.12129	4.51466	7.05337	3.73509
TX73_RS08240	1797254	1798060	-	TX73_RS08240	35.0397	48.4321	42.0602	39.7975	43.7391	25.0948
TX73_RS08245	1798147	1798728	-	TX73_RS08245	70.288	78.0292	88.5122	55.5478	64.799	44.4024
TX73_RS08250	1798909	1800453	+	TX73_RS08250	16.3424	18.54	20.3453	13.7801	17.881	13.9146
TX73_RS08255	1800566	1800997	+	TX73_RS08255	30.7135	36.1716	38.155	36.2943	40.0921	29.6626
TX73_RS08260	1801160	1801480	-	TX73_RS08260	44.2163	36.5574	111.472	78.0823	53.6321	49.994
TX73_RS08265	1802091	1802309	-	TX73_RS08265	3.09963	9.13949	5.19401	2.20035	2.23427	1.97183
TX73_RS08270	1802489	1802563	-	TX73_RS08270	49.8309	78.0733	78.6914	35.2772	42.5462	33.1812
TX73_RS08275	1802706	1803986	-	TX73_RS08275	22.9375	37.4371	33.3305	18.0598	18.5189	16.8705
TX73_RS08280	1804226	1804819	-	TX73_RS08280	15.9298	21.5608	24.9131	29.9053	36.5455	25.1178
TX73_RS08285	1804927	1805433	+	TX73_RS08285	7.80319	9.90357	9.13752	4.23679	3.81727	5.28428
TX73_RS08290	1805442	1806269	-	TX73_RS08290	3.55567	5.58322	3.89475	2.06064	2.43863	2.85392
TX73_RS08295	1806403	1807059	+	TX73_RS08295	64.369	87.1577	89.2928	63.6206	81.9261	89.91
TX73_RS08300	1807250	1810063	+	TX73_RS08300	144.857	178.045	196.278	61.6386	57.4046	50.3491
TX73_RS08305	1810090	1810560	+	TX73_RS08305	217.358	263.3	263.88	59.1302	52.1522	50.6558
TX73_RS08310	1810628	1810993	+	TX73_RS08310	212.375	257.318	228.026	97.6867	85.6264	80.6371
TX73_RS08315	1811072	1812247	+	TX73_RS08315	95.9688	113.97	104.305	55.2558	53.1586	56.3407
TX73_RS08320	1812244	1813122	+	TX73_RS08320	90.5995	128.173	116.638	37.977	41.4998	40.3084
TX73_RS08325	1813413	1814114	-	TX73_RS08325	472.539	507.336	532.066	367.727	370.089	365.719
TX73_RS08330	1814482	1815807	+	fliI	14.173	30.671	22.1765	17.1798	19.0593	10.7456
TX73_RS08335	1815917	1816345	+	fliJ	262.606	306.915	361.521	229.597	224.478	244.375
TX73_RS08340	1816522	1817070	+	TX73_RS08340	125.852	170.834	155.298	119.285	132.848	93.9386
TX73_RS08345	1817070	1818017	+	TX73_RS08345	42.6814	54.8824	51.4261	40.0719	41.7345	25.8381
TX73_RS08350	1818215	1818415	-	TX73_RS08350	14.8445	19.0689	35.551	26.9313	25.7761	10.4364
TX73_RS08355	1818747	1820981	-	flhA	16.3276	26.6174	24.0124	22.45	24.92	16.4291
TX73_RS08360	1821142	1822386	+	TX73_RS08360	2.90568	6.28376	5.46288	4.30548	5.24462	2.47373
TX73_RS08365	1822478	1824169	-	TX73_RS08365	9.67868	11.2998	11.5843	10.8692	11.2911	9.44416
TX73_RS08370	1824830	1824905	+	TX73_RS08370	17.4321	35.6395	24.9449	19.1606	27.7671	25.7974
TX73_RS08375	1824948	1826006	+	TX73_RS08375	8.76118	12.637	9.90672	5.54738	5.76223	7.51572
TX73_RS08380	1826387	1827901	+	TX73_RS08380	54.3961	67.273	49.8802	38.0364	36.0474	34.3643
TX73_RS08385	1828098	1828964	+	TX73_RS08385	3.56727	4.89713	4.78969	7.30379	5.53752	4.88832
TX73_RS08390	1828955	1829665	-	TX73_RS08390	37.4193	58.129	46.5839	27.5804	31.334	25.4464
TX73_RS08395	1829694	1829921	-	TX73_RS08395	133.071	166.2	144.587	132.723	152.108	117.943
TX73_RS08400	1830020	1830289	-	TX73_RS08400	138.662	177.874	162.173	135.791	165.201	134.473
TX73_RS08405	1830366	1831367	-	TX73_RS08405	13.1801	18.6675	13.3229	13.9684	16.986	13.8523
TX73_RS08410	1831520	1832782	+	TX73_RS08410	16.4926	27.5231	15.8622	18.2807	23.151	12.9149
TX73_RS08415	1832779	1834005	+	TX73_RS08415	8.78217	17.1243	10.5329	11.2344	12.9909	8.13679
TX73_RS08420	1833998	1834678	+	TX73_RS08420	4.31479	9.34947	6.8689	5.46488	6.24669	3.27656
TX73_RS08425	1834778	1835995	-	TX73_RS08425	18.7085	18.3276	76.3383	45.6692	12.5135	12.6721
TX73_RS08430	1836528	1837418	+	TX73_RS08430	4.37086	2.98073	2.15428	1.01893	0.384518	0.412709
TX73_RS08435	1837519	1837917	-	TX73_RS08435	73.8861	87.8992	71.0203	123.891	136.118	96.7784
TX73_RS08440	1838052	1839065	-	TX73_RS08440	6.74862	10.7951	13.0766	6.65463	5.6657	4.45186
TX73_RS08445	1839226	1840434	-	TX73_RS08445	4.9624	7.41357	16.1868	6.73267	2.47128	1.97812
TX73_RS08450	1840537	1841232	+	TX73_RS08450	8.49181	14.0757	13.5571	8.79439	8.7911	5.82196
TX73_RS08455	1841261	1842475	-	TX73_RS08455	30.6832	33.9427	35.8171	12.5969	10.2113	10.9388
TX73_RS25705	1842848	1843045	+	TX73_RS25705	459.88	363.218	405.626	272.978	252.555	260.191
TX73_RS08465	1843254	1843616	+	queD	30.0927	46.0532	38.6518	9.55249	12.6863	10.7335
TX73_RS08470	1843683	1844273	-	TX73_RS08470	401.791	582.88	438.647	383.711	458.925	318.404
TX73_RS08475	1844415	1847336	-	TX73_RS08475	10.133	10.0541	11.6095	10.8018	12.3025	6.92004
TX73_RS08480	1847388	1847663	+	TX73_RS08480	15.5639	15.3146	16.6367	11.4991	11.8124	8.48112
TX73_RS08485	1847694	1848374	-	TX73_RS08485	20.599	24.4583	29.3851	23.0681	24.9231	15.6541
TX73_RS08490	1848482	1849333	-	hpaD	19.853	15.4884	23.8871	5.42269	5.97617	2.64395
TX73_RS08495	1849361	1849903	-	TX73_RS08495	89.0161	76.3119	87.6994	43.6985	47.2406	24.4943
TX73_RS08500	1850059	1850361	-	TX73_RS08500	114.262	152.128	202.419	268.289	300.282	161.998
TX73_RS08505	1850616	1851965	-	hemN	111.778	168.348	110.478	142.072	179.065	104.803
TX73_RS08510	1851994	1852704	-	bchJ	160.607	245.162	155.284	149.814	183.698	96.6372
TX73_RS08515	1852676	1854373	-	bchE	697.134	885.366	640.002	783.235	941.204	602.028
TX73_RS08520	1854531	1854959	-	TX73_RS08520	382.159	517.563	329.929	384.128	470.328	308.816
TX73_RS08525	1855181	1855921	+	TX73_RS08525	20.6798	26.3127	24.5377	18.3666	17.2621	12.8557
TX73_RS08530	1855925	1857364	+	TX73_RS08530	12.7365	21.2042	18.8738	11.9116	11.2058	7.54261
TX73_RS08535	1857410	1858060	-	TX73_RS08535	108.582	150.534	105.338	124.038	154.323	106.722
TX73_RS08540	1858439	1860790	+	TX73_RS08540	54.9806	87.4076	73.4954	195.147	291.928	121.437
TX73_RS08545	1860968	1861471	+	TX73_RS08545	18.4551	23.9047	21.8341	14.2472	19.0698	9.67397
TX73_RS08550	1862118	1864268	+	TX73_RS08550	5.14117	4.32913	5.09469	1.57063	1.46357	1.13294
TX73_RS08555	1864447	1867260	+	TX73_RS08555	111.345	131.932	148.031	64.4861	59.6625	53.5322
TX73_RS08560	1867287	1867757	+	TX73_RS08560	90.1133	96.7626	116.127	87.6245	73.6009	66.0776
TX73_RS08565	1867811	1868686	+	TX73_RS08565	127.343	154.886	154.665	32.1603	27.9492	23.2991
TX73_RS08570	1868698	1869012	+	TX73_RS08570	125.299	181.248	173.98	55.8318	54.6306	41.4801
TX73_RS08575	1869241	1870491	+	TX73_RS08575	23.9387	30.3936	29.1708	8.62701	8.04042	7.55714
TX73_RS08580	1870522	1873113	-	TX73_RS08580	12.4919	12.457	10.3672	1.32876	1.53481	0.932281
TX73_RS08585	1873536	1874162	+	TX73_RS08585	60.6635	59.7441	59.5309	22.8925	22.3756	22.6001
TX73_RS08590	1874213	1874995	-	TX73_RS08590	10.2602	17.8372	20.6463	15.2737	17.1903	11.8978
TX73_RS08595	1875104	1875865	+	TX73_RS08595	9.93836	14.4926	15.4491	4.64971	7.16631	6.88462
TX73_RS26070	1876591	1876770	-	TX73_RS26070	0	0.28923	0.19269	1.40569	0.653016	0.440239
TX73_RS08600	1877393	1880449	+	TX73_RS08600	18.3407	38.7928	35.2044	63.2196	68.2038	40.6918
TX73_RS08605	1880602	1882206	-	TX73_RS08605	1.79821	0.953385	11.0305	7.56941	0.822605	1.26205
TX73_RS08610	1882277	1883710	-	TX73_RS08610	8.92125	6.31069	18.9314	12.0115	4.67474	3.50375
TX73_RS08615	1884001	1884077	+	TX73_RS08615	21.4353	30.8184	18.7242	12.4378	11.7507	9.94442
TX73_RS08620	1884296	1884817	+	TX73_RS08620	0.970201	2.58231	1.75022	0.64388	0.776776	0.51512
TX73_RS08625	1885144	1886307	+	TX73_RS08625	2.07913	3.53458	1.77499	1.10374	1.57344	1.36998
TX73_RS08630	1886304	1886744	-	TX73_RS08630	53.9178	92.0574	73.5156	26.3719	31.4348	22.7964
TX73_RS08635	1886876	1888249	-	TX73_RS08635	0.23481	0.494111	0.266202	0.555201	0.749373	0.291607
TX73_RS08640	1888524	1889759	+	TX73_RS08640	5.27176	12.8981	20.163	6.64426	6.40999	5.98696
TX73_RS08645	1889961	1890557	+	TX73_RS08645	690.606	482.648	470.556	462.861	538.519	412.238
TX73_RS08650	1890710	1891084	+	crcB	11.093	14.3295	10.5714	3.37767	5.00301	4.95522
TX73_RS08655	1891147	1891971	-	TX73_RS08655	8.59051	9.95946	12.3363	10.1237	14.2498	7.86766
TX73_RS25450	1892218	1892382	+	TX73_RS25450	6.96616	12.2073	10.5821	6.28496	5.15233	4.60296
TX73_RS08660	1892427	1893062	+	TX73_RS08660	6.42914	11.772	10.8327	6.36774	8.19493	6.81639
TX73_RS08665	1893265	1893753	-	TX73_RS08665	12.1224	15.7324	16.7747	4.1379	4.05095	4.83423
TX73_RS08670	1893871	1894614	-	TX73_RS08670	1.69869	1.92526	1.31592	0.358358	0.071033	0.254905
TX73_RS08675	1894760	1896547	+	TX73_RS08675	0.941027	2.21251	3.08346	2.02003	1.18994	1.19214
TX73_RS08680	1896682	1898154	-	TX73_RS08680	2.79094	4.16101	3.59783	2.11718	2.45457	2.21656
TX73_RS08685	1898566	1899426	-	TX73_RS08685	14.5359	27.2637	23.3005	9.25037	9.37641	6.17263
TX73_RS08690	1899531	1901087	-	TX73_RS08690	1.51564	1.79069	27.1514	6.6167	0.822817	0.603303
TX73_RS08695	1901366	1902541	-	TX73_RS08695	7.48968	4.89481	39.973	13.6711	3.77413	4.78651
TX73_RS08700	1902673	1903350	+	TX73_RS08700	55.9844	47.3629	54.6901	10.6109	7.35398	11.5945
TX73_RS08705	1903807	1904565	+	TX73_RS08705	43.2297	50.6571	79.8105	36.4889	29.314	23.7972
TX73_RS08710	1904789	1905595	+	TX73_RS08710	4.97326	7.56624	11.5527	2.65148	2.2932	1.42769
TX73_RS08715	1905646	1907520	+	TX73_RS08715	4.13698	3.75142	11.6548	4.27637	3.20785	2.27935
TX73_RS08720	1907687	1908814	+	TX73_RS08720	7.34319	5.69312	9.45797	6.12404	4.72879	3.87644
TX73_RS08725	1908951	1910198	+	TX73_RS08725	8.58363	7.08267	9.93056	9.80823	8.55403	6.99956
TX73_RS08730	1910349	1911593	+	TX73_RS08730	8.49404	7.4501	11.4532	9.02682	8.42461	7.28818
TX73_RS08735	1911759	1912454	+	TX73_RS08735	1.74022	1.61024	3.13273	0.99295	1.05912	0.452862
TX73_RS08740	1912856	1913638	-	TX73_RS08740	5.47053	5.79268	4.11658	1.23085	1.14276	2.09459
TX73_RS08745	1913941	1914615	+	TX73_RS08745	10.086	13.4609	17.334	22.3119	23.7947	19.2294
TX73_RS08750	1914627	1915511	+	TX73_RS08750	5.11581	9.28106	6.53694	5.83496	5.62463	3.06852
TX73_RS08755	1915762	1916166	+	TX73_RS08755	23.1584	34.0041	32.3896	32.1252	33.4123	27.7269
TX73_RS08760	1916440	1918650	+	TX73_RS08760	7.64063	8.15219	7.57655	0.30813	0.15413	0.270213
TX73_RS08765	1918857	1919243	-	TX73_RS08765	19.4838	64.2559	53.1631	39.5797	38.9572	25.218
TX73_RS08770	1919490	1919897	+	TX73_RS08770	52.9154	58.4001	94.1956	61.0899	52.6745	28.7822
TX73_RS08775	1919904	1920236	-	TX73_RS08775	1.39488	2.70849	2.96374	0.684981	1.14103	0.906415
TX73_RS08780	1920300	1920920	-	TX73_RS08780	0.536728	1.35042	1.48897	0.903676	1.17676	1.39076
TX73_RS08785	1921022	1921939	+	TX73_RS08785	2.03621	5.41397	3.94603	2.68768	3.04595	0.889403
TX73_RS08790	1921936	1922586	+	alkB	0.886933	0.777025	1.60806	0.714695	1.43644	0.153182
TX73_RS08795	1922593	1923924	-	paaF	1.59186	1.24069	2.91758	0	0.831832	0.742646
TX73_RS08800	1923939	1924412	-	paaI	3.20374	3.17035	4.93756	1.12975	0.707417	0.34563
TX73_RS08805	1924637	1926676	+	paaZ	0.879369	1.13738	1.96438	0.441699	0.196976	0.094712
TX73_RS08810	1926733	1927749	+	TX73_RS08810	7.20645	8.88512	7.8518	2.14007	2.99696	2.40847
TX73_RS08815	1927991	1928728	+	TX73_RS08815	2.27885	4.40994	3.46074	0.459521	1.34579	0.930186
TX73_RS08820	1929247	1933260	-	TX73_RS08820	11.4801	18.8702	14.8579	0	0	0
TX73_RS08825	1934248	1935210	-	TX73_RS08825	1.87551	1.93672	7.44487	0	1.42475	0.646078
TX73_RS08830	1935263	1936486	-	TX73_RS08830	0.50567	1.29153	1.38979	2.20602	2.7879	1.46868
TX73_RS08835	1936665	1937330	-	TX73_RS08835	7.30766	11.1276	14.1026	10.5027	9.47303	4.97192
TX73_RS08840	1937353	1938552	-	TX73_RS08840	2.77693	1.97165	18.0069	11.5654	1.2544	1.67093
TX73_RS08845	1938621	1938848	-	TX73_RS08845	16.7664	18.8935	54.2634	32.2689	15.5421	12.6019
TX73_RS08850	1938948	1940381	-	TX73_RS08850	18.0159	23.8784	22.5391	11.5327	14.7283	9.68482
TX73_RS08855	1940520	1941632	+	TX73_RS08855	27.8197	41.9016	31.1516	28.9712	29.0687	22.9561
TX73_RS08860	1941645	1943021	-	TX73_RS08860	108.02	151.802	135.745	169.478	164.732	104.906
TX73_RS08865	1943207	1943986	-	TX73_RS08865	5.2784	0	5.67449	5.29674	6.58155	3.9964
TX73_RS08870	1944029	1945513	-	TX73_RS08870	0.001852	0.844712	1.63398	1.12853	0.902491	0.59289
TX73_RS08875	1945513	1946436	-	TX73_RS08875	0.098747	0.258114	0.470922	0.937584	0.927954	0.506857
TX73_RS08880	1946438	1947313	-	TX73_RS08880	0.129191	0.662573	0.739688	0.625962	0.214274	0.520401
TX73_RS08885	1947510	1948760	-	TX73_RS08885	4.62021	4.58224	21.5173	13.5911	3.59739	2.64692
TX73_RS08890	1949034	1950047	+	TX73_RS08890	42.5919	54.3093	57.906	36.3658	45.6904	34.217
TX73_RS08895	1950081	1950920	-	TX73_RS08895	24.9518	34.1766	38.0402	38.7232	41.3623	26.778
TX73_RS08900	1951061	1951975	-	TX73_RS08900	8.48409	18.2203	18.1821	13.4145	19.2225	10.4792
TX73_RS08905	1952010	1953260	-	TX73_RS08905	51.4356	86.7515	89.3454	62.8198	74.3522	40.518
TX73_RS08910	1953330	1954280	-	TX73_RS08910	27.1066	41.0431	36.9364	40.0409	42.3437	24.0513
TX73_RS08915	1954396	1955214	+	TX73_RS08915	66.9497	146.835	139.186	62.67	72.8636	35.4094
TX73_RS08920	1955272	1956519	+	TX73_RS08920	143.464	376.633	353.186	151.239	162.639	80.2206
TX73_RS08925	1956647	1957525	+	TX73_RS08925	36.7975	109.075	89.8401	29.822	33.5656	19.7977
TX73_RS08930	1957525	1958511	+	TX73_RS08930	13.1521	43.9888	29.498	12.0231	17.1648	9.55819
TX73_RS08935	1958508	1959242	+	TX73_RS08935	9.18224	38.0364	23.4472	11.5986	16.089	6.46491
TX73_RS08940	1959226	1959930	+	TX73_RS08940	8.89067	35.9245	25.0363	9.99612	13.205	6.30681
TX73_RS08945	1960124	1960903	+	TX73_RS08945	3.54273	5.59849	6.94495	5.98135	5.89817	4.16649
TX73_RS08950	1961116	1964310	+	TX73_RS08950	2.11846	6.66528	6.3518	3.83446	4.95498	2.24196
TX73_RS08955	1964300	1965502	+	TX73_RS08955	0.148359	5.81686	4.81246	2.97597	3.85001	1.54316
TX73_RS08960	1965670	1967184	-	TX73_RS08960	3.61272	3.96718	4.68129	3.49579	3.4643	2.79806
TX73_RS08965	1967224	1968003	-	TX73_RS08965	7.9616	6.78909	9.36133	4.40975	4.72414	4.33201
TX73_RS08970	1968171	1968971	+	TX73_RS08970	20.9533	24.0817	29.5285	20.5315	17.9677	17.2139
TX73_RS08975	1968979	1969974	+	TX73_RS08975	8.17395	10.1235	11.6912	4.20568	3.95487	3.73671
TX73_RS08980	1969993	1970367	+	TX73_RS08980	2.53682	4.54763	4.12008	2.48862	2.87583	2.78514
TX73_RS08985	1970699	1971478	-	TX73_RS08985	6.41563	7.3925	13.5362	3.6225	3.25223	2.68253
TX73_RS08990	1971604	1972878	+	TX73_RS08990	9.06647	8.61013	19.8418	12.1552	7.1737	6.68094
TX73_RS08995	1973251	1974828	-	TX73_RS08995	2.86623	2.63624	44.9515	23.5189	1.83045	1.86087
TX73_RS09000	1975165	1976037	-	TX73_RS09000	12.919	14.5195	33.2243	15.5722	9.79236	10.0419
TX73_RS09005	1976145	1976957	+	TX73_RS09005	6.95077	9.60542	16.008	5.24711	5.19252	4.5121
TX73_RS09010	1977106	1978650	+	TX73_RS09010	5.38987	9.06213	8.76853	9.79535	11.9757	7.76036
TX73_RS09015	1978647	1980956	-	TX73_RS09015	0.142308	0.326792	0.397894	1.45958	1.00861	1.19449
TX73_RS26075	1981014	1981187	+	TX73_RS26075	0	0.460935	0	0	0	0
TX73_RS26080	1981208	1981447	-	TX73_RS26080	4.02651	4.59348	2.83781	0.947264	1.95525	0.912632
TX73_RS09025	1981608	1982498	-	TX73_RS09025	1.71119	2.08778	1.69366	0.89062	0	0.668801
TX73_RS09030	1982495	1983559	-	TX73_RS09030	1.0499	1.47393	1.69102	1.28532	1.4425	0.189899
TX73_RS09035	1983838	1984620	+	TX73_RS09035	32.4608	39.1534	45.1816	26.7777	23.7746	21.875
TX73_RS09040	1984721	1987531	+	ppc	19.66	32.7244	29.6529	27.8798	32.3589	19.375
TX73_RS09045	1987669	1987998	+	TX73_RS09045	3.26813	6.71767	3.63087	6.79993	6.6406	4.21173
TX73_RS09050	1988407	1989732	+	TX73_RS09050	2.03334	2.99134	2.12527	5.32921	4.20066	3.77502
TX73_RS09055	1989978	1990892	-	TX73_RS09055	15.9746	16.1597	20.3686	21.4635	24.3968	17.7491
TX73_RS09060	1991177	1992316	-	TX73_RS09060	14.8871	18.5479	21.2974	19.6416	25.4284	19.6686
TX73_RS09065	1992322	1992735	-	TX73_RS09065	13.272	19.9062	23.8883	28.2505	34.6668	31.8642
TX73_RS09070	1993031	1994380	+	TX73_RS09070	3.82457	7.64094	7.37305	7.36006	7.47846	5.22905
TX73_RS09075	1994373	1995059	+	TX73_RS09075	0.308886	13.6097	13.4111	11.9118	12.307	7.61014
TX73_RS09080	1995247	1995696	-	TX73_RS09080	4.05427	5.55947	4.18664	0.931529	1.17037	1.62839
TX73_RS09085	1996035	1997207	-	pobA	4.59842	4.88274	5.51863	1.80163	1.38736	1.28736
TX73_RS09090	1997376	1998386	+	TX73_RS09090	7.89198	8.71935	21.9642	6.22464	1.94765	1.68387
TX73_RS09095	1998631	1999125	+	TX73_RS09095	0.935009	1.38148	2.70404	0.683579	0.134377	0.320174
TX73_RS09100	1999135	2000439	+	TX73_RS09100	0.542377	0.644231	1.1791	0.276652	0.460829	0.075732
TX73_RS09105	2000607	2001068	+	TX73_RS09105	0.409425	0.732466	1.13294	0.729136	0.526593	0.237047
TX73_RS09110	2001396	2002172	+	TX73_RS09110	1.84741	1.73212	2.19034	0.685996	0.25682	0.332657
TX73_RS09115	2002184	2004079	+	TX73_RS09115	1.39349	1.28758	2.15363	0.921012	0.663685	0.450352
TX73_RS09120	2004318	2004737	+	TX73_RS09120	11.0656	16.6469	23.1022	9.74868	6.5627	6.83043
TX73_RS09125	2004817	2005974	+	TX73_RS09125	18.8447	13.1873	110.983	34.3639	9.78225	11.388
TX73_RS09130	2006289	2007107	+	TX73_RS09130	4.45804	6.70374	5.99151	0.125421	0.10903	0.164159
TX73_RS09135	2007080	2007799	-	TX73_RS09135	4.58148	2.44977	5.19678	0.844461	0.283479	0.225064
TX73_RS09140	2007796	2009568	-	TX73_RS09140	0.522395	0.563064	14.8068	1.14678	0.830583	0.14036
TX73_RS09145	2009574	2010614	-	TX73_RS09145	7.7488	7.32119	13.0888	0.788669	0.61971	0.441586
TX73_RS09150	2010779	2011297	+	TX73_RS09150	2.27934	4.70919	4.02646	2.81452	2.97232	2.13072
TX73_RS09155	2011435	2013165	-	TX73_RS09155	15.5765	19.0567	15.0666	7.79641	8.93866	6.85191
TX73_RS09160	2013214	2013798	+	TX73_RS09160	22.7772	31.1995	24.8692	30.847	32.7699	24.244
TX73_RS09165	2013917	2015491	+	TX73_RS09165	2.30656	4.80903	6.40984	4.21909	4.58253	3.34724
TX73_RS09170	2015733	2017013	-	TX73_RS09170	0.623392	1.46748	1.12365	1.29125	0.866372	0.776383
TX73_RS09175	2017212	2018447	-	TX73_RS09175	158.186	159.63	162.2	153.603	179.09	170.259
TX73_RS09180	2018690	2020177	-	TX73_RS09180	1.82786	2.49262	2.44007	0.463429	0.693799	0.504425
TX73_RS09185	2020274	2021524	-	TX73_RS09185	2.42688	2.7832	2.75741	1.83058	1.91997	1.24054
TX73_RS09190	2021694	2022479	+	TX73_RS09190	0.687028	0.854801	0.78126	0.572716	0.478777	0.254878
TX73_RS09195	2022532	2023968	+	TX73_RS09195	0.230885	0.887126	0.527714	0.216549	0.261878	0.157999
TX73_RS09200	2024122	2027709	+	TX73_RS09200	0.790353	0.916278	0.924054	0.305233	0.340043	0.317139
TX73_RS09205	2027715	2028668	-	TX73_RS09205	3.09245	4.61499	4.62309	0.718875	0.627514	0.157729
TX73_RS09210	2028745	2029695	+	TX73_RS09210	1.49466	2.40825	2.24797	1.00706	1.71506	1.23398
TX73_RS09215	2029742	2031139	+	TX73_RS09215	1.78404	2.7628	2.59377	1.75857	2.0355	1.70114
TX73_RS09220	2031359	2032597	+	TX73_RS09220	38.8149	49.5584	61.4598	46.7045	45.9475	40.2644
TX73_RS09225	2032754	2035876	+	TX73_RS09225	11.2195	18.5293	13.7781	16.9275	21.4147	13.0574
TX73_RS09230	2036118	2036393	+	TX73_RS09230	31.5063	40.838	34.0331	53.9542	66.2028	50.8577
TX73_RS09235	2036488	2037906	-	TX73_RS09235	16.5686	45.6904	39.4562	35.8581	41.4033	27.776
TX73_RS09240	2038105	2038884	-	TX73_RS09240	69.4621	95.2312	82.8917	68.3812	82.5802	63.4333
TX73_RS09245	2038968	2039705	-	TX73_RS09245	2.87621	15.5368	12.9682	39.1146	56.6416	25.1645
TX73_RS09250	2039960	2040505	+	TX73_RS09250	2.27838	4.60775	4.27491	3.7488	3.16077	1.41709
TX73_RS09255	2040508	2041146	+	TX73_RS09255	0.899984	1.59313	1.19799	0.999966	0.824201	0.183927
TX73_RS09260	2041263	2041607	+	TX73_RS09260	2.86075	5.34481	7.99248	3.82901	5.32184	2.93952
TX73_RS09265	2041668	2043896	+	TX73_RS09265	0.313298	0.565158	0.626524	0.39442	0.372184	0.273446
TX73_RS09270	2043919	2045028	-	TX73_RS09270	19.5972	25.5686	23.7642	11.2427	13.3246	9.32924
TX73_RS09275	2045066	2046211	-	TX73_RS09275	21.7974	30.5435	31.1625	23.0048	24.6171	19.021
TX73_RS09280	2046600	2047169	+	TX73_RS09280	56.9215	69.6795	55.2045	32.2312	30.157	23.3137
TX73_RS09285	2047166	2047999	+	TX73_RS09285	6.6843	10.1842	6.41118	5.91099	5.33163	4.40382
TX73_RS09290	2048486	2048995	+	TX73_RS09290	55.0907	59.8623	51.1625	25.7052	28.3646	26.7828
TX73_RS09295	2049434	2051500	+	TX73_RS09295	60.6115	73.972	68.207	29.6483	27.2703	32.0258
TX73_RS09300	2051812	2052153	+	TX73_RS09300	3.72661	23.1939	14.8529	9.32412	14.7281	9.50512
TX73_RS09305	2052306	2054615	+	TX73_RS09305	3.3619	8.66228	5.85409	10.3475	14.1423	8.36179
TX73_RS09310	2054711	2055226	+	TX73_RS09310	26.0521	28.7944	35.0525	32.4747	33.0216	24.1781
TX73_RS09315	2055318	2055557	-	TX73_RS09315	6.59115	15.9966	11.1246	8.28935	8.25761	14.0493
TX73_RS09320	2055690	2057048	-	TX73_RS09320	4.08579	8.52159	7.1212	4.08437	4.20995	4.40338
TX73_RS09325	2057154	2057414	-	TX73_RS09325	7.53659	21.4618	14.3974	3.89222	2.68119	3.60925
TX73_RS09330	2057481	2058131	-	TX73_RS09330	9.63243	19.7468	13.9068	9.59033	9.43394	8.7904
TX73_RS09335	2058128	2059117	-	meaB	8.48348	14.1052	13.0139	7.31104	10.1472	9.12215
TX73_RS25055	2059204	2059796	-	TX73_RS25055	44.9798	26.3024	31.1391	42.7346	44.5774	30.1075
TX73_RS09350	2059995	2060780	-	TX73_RS09350	25.3909	35.8452	32.1259	18.8285	26.7976	18.6276
TX73_RS09355	2060841	2061242	-	TX73_RS09355	23.7714	50.1748	37.1453	23.7654	23.3417	21.8584
TX73_RS09360	2061248	2061505	-	TX73_RS09360	84.6735	137.347	107.982	88.6533	89.07	71.9476
TX73_RS09365	2061569	2063728	-	scpA	90.2281	121.521	102.324	103.079	113.026	81.5742
TX73_RS09370	2063791	2064255	-	TX73_RS09370	87.007	131.256	100.052	88.8534	97.6457	79.0572
TX73_RS09375	2064252	2066123	-	TX73_RS09375	16.2926	27.3844	23.1553	21.1809	24.2053	17.0536
TX73_RS09380	2066281	2066772	-	folK	8.82861	16.2871	9.31036	6.55969	7.76729	5.11602
TX73_RS09385	2066774	2067139	-	folB	6.62443	14.1508	10.1558	6.8967	9.23542	7.72851
TX73_RS09390	2067136	2067993	-	folP	8.08959	13.5559	9.58492	2.86184	3.83628	3.88328
TX73_RS09395	2068059	2068466	-	TX73_RS09395	40.2109	105.095	93.6991	81.8698	90.08	67.9891
TX73_RS09400	2068484	2068852	-	TX73_RS09400	46.0525	137.949	121.098	93.3535	99.2129	75.3632
TX73_RS09405	2069189	2070799	+	TX73_RS09405	30.8169	44.8846	45.9791	37.504	36.7096	28.5955
TX73_RS09415	2071008	2072414	+	TX73_RS09415	29.2256	42.2539	35.2945	50.183	60.5381	42.0712
TX73_RS09420	2072749	2075049	+	TX73_RS09420	38.7329	55.4301	50.4636	16.3241	23.1794	10.7167
TX73_RS09425	2075163	2075897	+	TX73_RS09425	41.9972	41.9975	40.6313	5.29836	0.698432	9.86729
TX73_RS09430	2075894	2076175	+	TX73_RS09430	7.18091	8.56214	7.36287	2.79256	0	2.36635
TX73_RS09435	2076189	2077811	+	TX73_RS09435	23.6223	25.4399	17.5238	7.81075	8.0109	5.03996
TX73_RS09440	2077808	2078095	+	TX73_RS09440	2.17897	2.23274	3.43778	1.42929	0.348021	0.627589
TX73_RS09445	2078135	2080048	-	TX73_RS09445	0.779455	0.788073	1.05845	0.439207	0.483204	0.448442
TX73_RS09450	2080588	2081370	-	TX73_RS09450	29.5863	34.1496	68.6609	41.8508	21.83	15.9335
TX73_RS09455	2081636	2082514	+	TX73_RS09455	31.7782	45.9217	39.6606	25.3328	24.0588	19.1354
TX73_RS09460	2082702	2083118	+	TX73_RS09460	114.872	115.902	80.0568	42.157	39.843	60.9019
TX73_RS09465	2083126	2083866	-	TX73_RS09465	7.29574	9.16586	7.83919	8.23688	9.77095	6.71204
TX73_RS09470	2083944	2084579	+	TX73_RS09470	2.67671	7.59726	4.90692	4.01873	5.33816	2.17553
TX73_RS09475	2084701	2085312	+	TX73_RS09475	2.39907	4.58216	2.59282	3.04586	3.56285	2.33505
TX73_RS09480	2085342	2085770	-	TX73_RS09480	28.7148	49.6769	41.9663	49.948	59.2142	49.2735
TX73_RS09485	2085886	2086308	-	TX73_RS09485	13.3394	23.155	23.6577	9.94202	10.3483	12.9094
TX73_RS09490	2086715	2088547	+	TX73_RS09490	31.135	40.0669	36.0989	19.8169	20.5503	17.4936
TX73_RS09495	2088540	2089325	+	TX73_RS09495	17.9015	23.7408	18.753	10.3203	11.795	9.70823
TX73_RS09500	2089478	2089819	+	TX73_RS09500	10.0915	20.6102	15.8924	8.06751	9.43955	10.0362
TX73_RS09505	2089994	2090968	-	TX73_RS09505	12.9819	16.3609	21.4412	14.0779	15.1537	12.1575
TX73_RS09510	2091120	2092193	-	TX73_RS09510	41.7329	50.5272	64.9179	50.2516	58.7875	36.1679
TX73_RS09515	2092273	2092803	-	TX73_RS09515	9.12963	14.1912	13.0356	11.0833	15.1006	8.92385
TX73_RS09520	2092983	2093183	+	TX73_RS09520	21.542	26.7622	23.17	13.7569	16.6506	11.6944
TX73_RS09525	2093201	2093983	+	TX73_RS09525	8.75713	12.6312	10.443	7.82303	8.15062	7.99402
TX73_RS09530	2093990	2094556	-	TX73_RS09530	15.8309	28.1642	18.3854	11.6137	18.8326	12.9033
TX73_RS09535	2094553	2095131	-	TX73_RS09535	5.7743	11.5719	7.32954	5.2187	5.54276	4.26733
TX73_RS09540	2095175	2097448	-	TX73_RS09540	20.7436	38.2268	29.0856	17.0569	21.1135	15.941
TX73_RS09545	2097719	2098231	+	TX73_RS09545	8.98461	15.3131	12.5449	1.91694	2.28418	2.78567
TX73_RS09550	2098286	2099029	+	TX73_RS09550	1.25172	2.53328	1.77575	0.231392	0.771364	0.953364
TX73_RS09555	2099324	2099839	-	TX73_RS09555	7.54588	9.77855	8.53512	4.80695	7.08463	3.77028
TX73_RS09560	2099919	2101157	+	TX73_RS09560	0.323186	0.147634	2.36357	0.666292	0.43106	0.635981
TX73_RS09565	2101167	2101487	+	TX73_RS09565	0.361162	1.05788	3.36922	0.357647	0.289535	0.158103
TX73_RS09570	2101563	2102777	+	TX73_RS09570	0.925306	0.582513	2.55039	0.717699	0.451001	0.28124
TX73_RS09575	2102977	2103183	-	TX73_RS09575	10.6388	11.7446	8.72557	9.47061	13.1525	5.0422
TX73_RS09580	2103180	2104325	-	TX73_RS09580	19.5086	23.5396	20.81	20.4841	23.69	15.5635
TX73_RS09585	2104322	2106625	-	TX73_RS09585	26.9605	32.1809	28.1886	69.4651	92.9883	49.377
TX73_RS25710	2106774	2106950	+	TX73_RS25710	0.258548	0.457097	2.06299	0.153619	0.226509	0
TX73_RS25965	2106998	2107405	+	TX73_RS25965	25.5767	30.64	31.9676	4.78381	5.80262	4.54899
TX73_RS09590	2107299	2108096	+	TX73_RS09590	12.0566	19.0164	13.2478	0.378323	0.747331	0.459412
TX73_RS09595	2108394	2109569	-	TX73_RS09595	4.41741	8.29941	8.39291	6.88948	7.22207	3.31013
TX73_RS09600	2109685	2110752	-	TX73_RS09600	15.1222	24.2719	28.3375	17.4538	18.3986	10.0575
TX73_RS09605	2110962	2112551	+	TX73_RS09605	6.19145	13.3937	12.8971	2.86299	3.43671	2.15145
TX73_RS09610	2112675	2114075	+	TX73_RS09610	10.3258	17.4397	14.6988	7.36748	6.33797	4.99651
TX73_RS09615	2114187	2114351	+	TX73_RS09615	31.7845	40.144	48.902	19.9626	16.0479	19.049
TX73_RS09620	2114647	2116200	+	TX73_RS09620	8.5391	11.6341	11.7806	5.54903	6.73714	5.8281
TX73_RS25870	2116478	2116624	+	TX73_RS25870	10.5847	14.3099	19.3155	5.6313	3.61994	6.86253
TX73_RS09625	2116794	2118473	+	TX73_RS09625	17.6905	22.0231	21.887	3.75804	3.26399	3.376
TX73_RS09630	2118613	2119788	+	TX73_RS09630	0	0.689558	0.807049	0.31599	0.058886	0.286192
TX73_RS09635	2119814	2120014	+	TX73_RS09635	0.24665	0.346516	0.133341	0.022546	0	0
TX73_RS25875	2120019	2120195	+	TX73_RS25875	0	0.198047	0	0	0	0.015091
TX73_RS09640	2120319	2120996	+	TX73_RS09640	0.167618	0	0.038368	0	0	0
TX73_RS09645	2121168	2122421	+	TX73_RS09645	0.341824	0.33213	0.201156	0.248151	0.186016	0.080943
TX73_RS09650	2122753	2123124	+	TX73_RS09650	7.33809	7.73696	9.94886	0.629411	0.607457	0.49545
TX73_RS25060	2123340	2126345	-	TX73_RS25060	72.5295	72.5729	55.3595	0	0	0
TX73_RS09660	2127296	2128252	+	TX73_RS09660	0.273649	0.237482	0.310947	0	0	0.17026
TX73_RS09665	2128194	2129489	+	TX73_RS09665	0.099221	0.346858	0.190076	0.308878	0.389503	0.26244
TX73_RS09670	2129617	2129865	+	TX73_RS09670	0.333881	0.254289	1.11752	0	0	0
TX73_RS09675	2129885	2130196	-	TX73_RS09675	7.68341	8.90013	11.4983	10.8816	12.0498	9.87115
TX73_RS09680	2130278	2131045	-	TX73_RS09680	0.149962	0.547802	0.614475	0	0.270508	0
TX73_RS09685	2131110	2131670	+	TX73_RS09685	0.051663	0.062704	0	0	0	0
TX73_RS09690	2131667	2131987	+	TX73_RS09690	0	0	0	0	0	0
TX73_RS09695	2131984	2132394	+	TX73_RS09695	0.141038	0.15351	0.141929	0.069832	0.157406	0.082321
TX73_RS09700	2132407	2132814	+	TX73_RS09700	0.134598	0.282792	0	0	0	0.231322
TX73_RS09705	2132824	2133141	+	TX73_RS09705	0.182285	0.194437	0.094197	0.011875	0.237825	0
TX73_RS09710	2133138	2133326	+	TX73_RS09710	0	0	0	0	0	0.084797
TX73_RS09715	2133338	2133931	+	TX73_RS09715	0.097587	0.177659	0.091568	0	0.16567	0
TX73_RS09720	2134093	2134731	+	TX73_RS09720	0.167105	0.160744	0.050578	0.179663	0.054186	0.153272
TX73_RS09725	2134844	2136670	+	TX73_RS09725	90.1823	100.939	90.7696	0	0	0
TX73_RS09730	2136963	2137874	+	TX73_RS09730	0.259257	0.553877	0.790873	0.347005	0.174844	0.077127
TX73_RS09735	2137914	2138366	+	TX73_RS09735	0.127961	0.116479	0	0.125049	0	0
TX73_RS09740	2138431	2138856	+	TX73_RS09740	8.8375	19.139	14.0891	29.3412	38.7467	30.3605
TX73_RS09745	2138895	2139362	-	TX73_RS09745	8.91793	7.95533	5.44217	2.46277	2.67904	4.8552
TX73_RS09750	2139516	2139989	+	TX73_RS09750	0.720804	1.17065	0.70998	1.01928	0.74747	1.36349
TX73_RS09755	2139991	2140443	+	TX73_RS09755	0.654961	1.90404	1.73491	1.53226	0.949402	1.59599
TX73_RS09760	2140469	2141014	+	TX73_RS09760	1.56479	1.45317	1.9492	1.10389	0.904262	0.505523
TX73_RS09765	2141169	2145041	+	TX73_RS09765	0.05199	0	0.076732	0.07118	0	0.077243
TX73_RS09770	2145051	2146418	+	TX73_RS09770	0.146633	0.25251	0.173445	0.060732	0.101243	0.144491
TX73_RS09775	2146542	2147303	+	TX73_RS09775	0.225212	0.325915	0.236898	0.07434	0.170997	0.044402
TX73_RS09780	2147306	2147878	+	TX73_RS09780	6.82707	7.88844	5.8383	7.00577	9.63833	8.15408
TX73_RS09785	2147990	2148664	+	TX73_RS09785	20.0307	24.0733	20.8024	19.1419	19.3671	13.0337
TX73_RS09790	2148680	2150071	+	TX73_RS09790	3.25553	5.29266	3.67864	2.82476	4.13539	2.84766
TX73_RS09795	2150168	2150632	+	TX73_RS09795	18.9236	25.0397	29.9496	32.8561	36.1515	21.1717
TX73_RS09800	2150855	2152258	+	TX73_RS09800	24.426	34.1098	30.456	16.972	18.7293	15.2391
TX73_RS09805	2152421	2153527	+	ccmI	6.1169	12.1145	9.66801	8.85201	10.2066	8.02059
TX73_RS09810	2153641	2154144	+	ccmE	17.3549	32.884	26.7609	21.9847	22.1523	18.4628
TX73_RS09815	2154141	2156123	+	TX73_RS09815	14.1532	29.2235	22.3183	19.4757	27.5864	17.178
TX73_RS09820	2156137	2156634	+	TX73_RS09820	6.04201	16.6828	10.9774	12.4548	15.4115	7.41798
TX73_RS09825	2156945	2157967	-	TX73_RS09825	1.78117	3.45577	2.32554	0.964974	1.69945	1.40475
TX73_RS09830	2158087	2158903	-	TX73_RS09830	0.173642	0.982534	0.50751	0.03513	0.15614	0.038144
TX73_RS09835	2159007	2160473	-	TX73_RS09835	0.303631	0.562565	0.724874	0.9669	1.16709	0.521357
TX73_RS09840	2160548	2161399	+	TX73_RS09840	10.9466	19.0119	16.3577	15.0022	16.2676	10.2623
TX73_RS09845	2161591	2162079	-	TX73_RS09845	2.28503	4.02553	3.22405	1.60172	1.96212	1.95736
TX73_RS09850	2162133	2163041	-	TX73_RS09850	0.758974	1.74864	1.39965	0.924798	0.623494	0.475413
TX73_RS09855	2163410	2164981	+	TX73_RS09855	16.2441	36.0645	51.7843	23.8701	25.5346	27.7791
TX73_RS09860	2165259	2165939	+	TX73_RS09860	29.0527	66.1279	77.5142	40.7226	38.354	37.4558
TX73_RS26085	2166291	2166509	+	TX73_RS26085	17.7863	29.7379	37.1644	9.85331	9.52791	12.8921
TX73_RS09865	2166600	2167460	+	TX73_RS09865	5.89888	7.20855	9.59853	4.36026	6.58677	4.94307
TX73_RS09870	2167673	2169121	+	TX73_RS09870	7.47941	14.264	10.9322	6.70159	8.11923	6.82889
TX73_RS09875	2169118	2172090	+	TX73_RS09875	19.417	34.5009	24.7307	17.7913	20.4345	13.2809
TX73_RS09880	2172149	2172400	-	TX73_RS09880	46.4834	67.9299	62.2522	13.6312	17.7536	19.8143
TX73_RS09885	2172501	2173523	-	TX73_RS09885	4.65236	9.70641	8.68649	6.08739	6.26606	4.23253
TX73_RS09890	2173997	2177401	+	TX73_RS09890	5.66606	9.41101	12.659	2.46064	1.78517	1.26221
TX73_RS09895	2177757	2178716	+	TX73_RS09895	1.136	1.5253	1.99506	2.06814	1.59426	1.36478
TX73_RS09900	2178903	2181212	-	TX73_RS09900	42.7703	63.1656	51.231	22.6546	28.5031	19.1311
TX73_RS09905	2181428	2182810	-	TX73_RS09905	9.74161	12.0287	9.78938	5.45089	6.41123	8.79235
TX73_RS09910	2182941	2183909	-	TX73_RS09910	22.1629	32.785	31.0512	19.463	21.2158	16.239
TX73_RS09915	2183952	2184947	-	TX73_RS09915	42.6203	53.3484	64.5123	36.4444	35.6624	27.5855
TX73_RS09920	2185188	2185973	-	TX73_RS09920	9.30302	11.1742	9.96081	5.48789	6.4919	4.41788
TX73_RS09925	2186129	2187109	-	TX73_RS09925	10.4052	13.1749	11.4739	5.03914	5.338	5.22515
TX73_RS09930	2187210	2188502	-	oxlT	2.3206	3.93118	5.65635	2.291	1.83294	1.6265
TX73_RS09935	2188671	2189948	-	frc	11.6115	19.2018	19.4029	13.5823	13.9351	9.73627
TX73_RS09940	2190065	2190796	-	TX73_RS09940	2.8852	4.22119	5.86364	3.14087	2.77214	3.55541
TX73_RS09945	2191150	2191230	+	pqqA	17.2224	21.74	86.7303	31.8529	20.9685	12.5092
TX73_RS09950	2191349	2192275	+	pqqB	1.37569	2.23412	8.44269	2.74222	0.325784	0.296791
TX73_RS09955	2192272	2193036	+	pqqC	0.92922	1.43378	2.68337	1.7104	1.28399	0.304938
TX73_RS09960	2193041	2193349	+	pqqD	0.09801	0	0.786547	0.121972	0.321421	0
TX73_RS09965	2193346	2194524	+	pqqE	0.46276	0.491696	0.163139	0.297889	0.285952	0.11479
TX73_RS09970	2194774	2195649	-	TX73_RS09970	1.24942	2.67679	1.79703	2.43518	4.25427	2.3662
TX73_RS09975	2195661	2195870	-	TX73_RS09975	3.14613	0.422579	0.464128	6.27679	2.516	4.98484
TX73_RS09980	2195870	2197882	-	TX73_RS09980	0.542752	1.08049	0.726941	1.39965	2.30659	0.939959
TX73_RS09985	2198048	2198734	+	TX73_RS09985	1.63535	1.72043	1.88522	2.28127	3.07309	2.45209
TX73_RS09990	2198871	2199980	-	TX73_RS09990	39.965	43.2381	54.2259	27.4287	32.5785	23.6951
TX73_RS09995	2200078	2201601	-	TX73_RS09995	7.05464	11.8839	8.88781	6.73222	9.99552	6.95648
TX73_RS10000	2201728	2202744	-	TX73_RS10000	7.1307	17.3718	16.9329	27.0413	37.0871	18.3923
TX73_RS10005	2202856	2203479	-	TX73_RS10005	7.79341	19.2265	18.9213	11.678	12.5434	12.5109
TX73_RS10010	2203559	2204647	+	TX73_RS10010	6.60777	10.9529	7.19333	4.47454	6.83514	5.60796
TX73_RS10015	2204644	2205717	+	TX73_RS10015	7.44573	13.7189	8.25309	7.88874	12.2136	6.16712
TX73_RS10020	2205774	2208764	+	TX73_RS10020	16.624	30.8439	21.9762	15.545	21.2616	11.3236
TX73_RS10025	2208766	2209047	+	TX73_RS10025	13.5531	25.9908	24.9231	12.3499	20.4047	11.7106
TX73_RS10030	2209079	2210269	+	TX73_RS10030	17.4465	31.2017	24.4155	21.4862	26.5116	20.8718
TX73_RS10035	2210328	2210885	+	TX73_RS10035	14.4944	32.2515	23.1794	2.67466	5.38383	2.82749
TX73_RS10040	2210911	2212899	-	TX73_RS10040	17.4896	23.919	18.524	14.7307	16.7756	14.7979
TX73_RS10045	2213166	2213798	-	TX73_RS10045	9.41649	15.5299	13.1193	26.1549	27.9286	18.1239
TX73_RS10050	2213962	2215077	+	TX73_RS10050	0	0	0.000645	0.122373	0.22377	0.25291
TX73_RS10055	2215077	2218232	+	TX73_RS10055	0.96234	1.671	1.19088	0.669078	0.97665	0.337699
TX73_RS10060	2218343	2219338	+	dusA	5.09627	8.46004	8.67267	5.59039	6.3417	4.42952
TX73_RS10065	2219352	2219888	-	TX73_RS10065	4.63454	7.47159	7.89601	6.4412	7.61349	3.92743
TX73_RS10070	2219911	2220135	-	TX73_RS10070	9.50855	13.0669	12.1255	10.564	9.96633	6.5848
TX73_RS10075	2220180	2221775	-	TX73_RS10075	16.3573	27.2769	23.9754	12.7841	15.795	14.1667
TX73_RS10080	2221944	2222813	-	TX73_RS10080	23.34	32.5088	29.5768	24.2762	26.4694	22.8038
TX73_RS10085	2223122	2224234	+	TX73_RS10085	16.0219	28.4219	24.5727	25.8551	32.905	21.8737
TX73_RS10090	2224485	2225576	+	TX73_RS10090	662.319	697.279	827.128	788.339	811.568	641.358
TX73_RS10095	2225766	2227607	-	TX73_RS10095	49.3469	65.9934	57.5171	44.3466	52.8517	40.206
TX73_RS10100	2227645	2228241	-	TX73_RS10100	91.4865	101.358	92.8018	45.248	62.6932	79.4758
TX73_RS10105	2228415	2229449	-	moaA	27.9715	52.5678	55.3814	58.8458	75.1582	47.1717
TX73_RS10110	2229556	2230005	-	TX73_RS10110	119.047	147.911	136.082	117.742	133.333	105.096
TX73_RS10115	2230169	2230846	-	TX73_RS10115	35.6723	45.218	36.3376	22.944	28.0156	23.2022
TX73_RS10120	2230997	2231695	+	rpiA	70.6153	78.6728	61.3911	47.9757	60.8173	52.0034
TX73_RS10125	2231722	2232231	+	TX73_RS10125	299.507	369.394	281.363	293.384	329.272	263.802
TX73_RS10130	2232249	2233634	+	gor	65.7616	100.325	75.01	76.1141	84.9538	56.3202
TX73_RS10135	2233823	2235211	+	TX73_RS10135	59.2032	74.1788	70.9248	70.804	86.7855	60.4889
TX73_RS10140	2235342	2235695	+	TX73_RS10140	1.21302	2.70283	1.16906	0.751026	1.02444	1.16704
TX73_RS10145	2235739	2237493	+	TX73_RS10145	18.1405	30.6002	24.3109	16.5726	20.2226	13.1603
TX73_RS10150	2237747	2238076	-	TX73_RS10150	16.7128	13.2477	17.1033	2.10796	1.77543	1.48935
TX73_RS10155	2238302	2239309	-	TX73_RS10155	21.3523	24.4743	23.9667	1.84328	1.967	2.44764
TX73_RS25460	2239874	2240200	+	TX73_RS25460	2.15054	1.80939	3.1266	0	0.105887	0
TX73_RS10160	2240367	2242157	+	TX73_RS10160	6.45351	5.4672	5.38724	0	0	0.620925
TX73_RS10165	2242193	2243230	+	TX73_RS10165	8.99757	7.13189	6.46496	0.997599	0.942786	0.445186
TX73_RS10170	2243485	2243895	-	TX73_RS10170	27.5721	46.0205	46.2098	61.1375	66.5854	45.7686
TX73_RS25065	2243892	2244155	-	TX73_RS25065	29.8542	45.1061	60.3386	67.6516	75.2415	61.9281
TX73_RS10175	2244336	2244761	+	TX73_RS10175	11.2922	14.4488	21.835	8.08129	4.73987	4.7173
TX73_RS10180	2244858	2246027	-	TX73_RS10180	14.534	24.1287	19.3573	15.5487	18.3896	14.0854
TX73_RS10185	2246213	2246521	-	TX73_RS10185	9.94989	14.5989	12.4773	13.1553	14.9299	13.2029
TX73_RS10190	2246922	2248313	+	cysS	41.8721	49.7994	45.5878	15.9916	17.7741	15.4341
TX73_RS25465	2248310	2248846	+	TX73_RS25465	67.9094	82.2077	58.9417	16.9337	19.4462	9.5914
TX73_RS10195	2248974	2249474	+	TX73_RS10195	78.6894	92.8178	67.0044	58.9813	65.0972	42.7202
TX73_RS10200	2249471	2251069	+	cimA	87.9802	94.1107	65.2358	47.6258	49.9945	31.9164
TX73_RS10205	2251251	2252807	+	TX73_RS10205	8.60838	8.20336	13.4291	7.2352	5.51451	4.11447
TX73_RS10210	2252819	2254228	+	TX73_RS10210	9.68814	9.74666	16.2498	8.027	7.38512	3.89175
TX73_RS10215	2254253	2256322	-	TX73_RS10215	24.0709	32.771	26.9919	9.75095	12.1161	7.58193
TX73_RS10220	2256505	2257104	-	TX73_RS10220	35.2325	38.9663	36.2845	46.3373	64.363	37.0113
TX73_RS10225	2257299	2259254	+	TX73_RS10225	27.4177	45.7936	34.941	37.8072	53.5572	27.8565
TX73_RS10230	2259303	2260001	+	TX73_RS10230	106.657	129.457	117.539	131.757	144.2	111.964
TX73_RS10235	2260076	2260945	+	pssA	58.9476	84.6559	86.3874	85.4628	102.652	64.4773
TX73_RS10240	2261081	2261800	+	TX73_RS10240	5.19284	11.3161	8.34482	5.31118	5.08618	3.29685
TX73_RS10245	2262032	2262805	+	TX73_RS10245	67.7085	78.3511	79.7996	22.0333	23.5731	25.1502
TX73_RS10250	2262836	2263660	+	TX73_RS10250	27.2452	36.4515	37.2221	8.27161	8.1123	10.2021
TX73_RS10255	2263876	2265765	+	TX73_RS10255	2.66265	4.30793	3.15854	1.58692	1.98388	0.898853
TX73_RS10260	2265939	2266301	+	TX73_RS10260	89.3872	126.576	117.658	88.9457	101.28	94.3697
TX73_RS10265	2266324	2267481	+	TX73_RS10265	46.3361	80.0824	63.1244	21.9283	27.3395	22.4316
TX73_RS10270	2267489	2268604	+	TX73_RS10270	63.0418	103.197	77.5771	32.2577	40.502	31.3234
TX73_RS10275	2268717	2269856	+	TX73_RS10275	7.47865	7.84315	5.1902	0.875213	1.40994	0.770876
TX73_RS10280	2269872	2271830	-	TX73_RS10280	52.0793	102.691	92.7776	39.7938	44.1931	24.225
TX73_RS10285	2272117	2273049	-	TX73_RS10285	0.356351	0.226437	0.270127	0.130459	0.123397	0.108928
TX73_RS10290	2273049	2274071	-	TX73_RS10290	19.6004	29.1338	25.9001	17.8686	25.2824	29.6895
TX73_RS10295	2274168	2275448	-	TX73_RS10295	66.7935	87.4621	77.4742	63.4158	74.3529	50.941
TX73_RS10300	2275459	2276667	-	TX73_RS10300	34.8202	50.1067	39.5096	24.0233	32.0267	26.0312
TX73_RS10305	2276660	2277130	-	TX73_RS10305	123.932	154.06	124.161	59.6087	76.5502	97.3651
TX73_RS10310	2277156	2277437	-	TX73_RS10310	258.004	321.749	262.945	87.6167	108.479	148.594
TX73_RS10315	2277604	2277957	-	TX73_RS10315	64.4475	70.8759	60.7711	144.472	130.706	99.523
TX73_RS10320	2278154	2278777	+	TX73_RS10320	28.4626	31.1121	42.8147	35.3003	35.2602	23.6905
TX73_RS10325	2278805	2279266	-	TX73_RS10325	0.376407	0.98525	0.96061	0.299175	0.897378	1.16404
TX73_RS25070	2280086	2281816	+	TX73_RS25070	5.08699	7.01866	6.27892	11.7483	17.2041	13.1869
TX73_RS10330	2282020	2283771	-	TX73_RS10330	29.059	32.5022	38.5016	10.9897	10.7673	12.6294
TX73_RS10335	2284143	2284685	+	TX73_RS10335	216.303	247.33	213.008	12.9638	8.81818	12.8588
TX73_RS10340	2284710	2285603	-	serB	7.1588	9.96198	8.94002	6.42	7.67168	9.3758
TX73_RS10345	2285602	2286552	+	miaA	3.58822	5.06972	4.55064	2.46761	3.57096	2.55128
TX73_RS10350	2286918	2288696	+	TX73_RS10350	232.082	113.25	153.205	152.94	144.129	123.321
TX73_RS10355	2288912	2289454	+	ilvN	108.529	107.638	105.075	88.1412	85.3107	86.2497
TX73_RS10360	2289458	2289856	-	TX73_RS10360	30.4151	40.3464	47.6109	8.43695	10.0801	6.15674
TX73_RS10365	2290068	2290943	+	TX73_RS10365	9.09428	10.4084	8.29224	3.72818	5.20291	4.59111
TX73_RS10370	2291138	2292157	+	ilvC	507.529	465.166	402.64	376.224	451.07	436.284
TX73_RS10375	2292447	2293175	+	TX73_RS10375	2.25049	2.93862	2.07397	2.2234	2.16609	1.35938
TX73_RS10380	2293274	2294506	+	TX73_RS10380	11.8954	11.3986	11.0666	13.1806	12.192	11.8456
TX73_RS10385	2294633	2295487	+	TX73_RS10385	13.8074	18.6671	21.5002	10.6492	9.07241	8.28619
TX73_RS10390	2295590	2297137	-	TX73_RS10390	2.37783	3.68173	3.9801	1.39056	1.06128	0.672956
TX73_RS10395	2297134	2297908	-	TX73_RS10395	1.61795	2.96573	2.53369	1.73474	1.56018	0.757104
TX73_RS10400	2297977	2298837	+	TX73_RS10400	12.7722	15.7212	15.3646	11.4408	11.402	8.10849
TX73_RS10405	2299064	2299858	+	TX73_RS10405	14.5943	22.8254	19.8191	13.6114	15.4237	12.2311
TX73_RS10410	2299917	2300939	+	TX73_RS10410	54.7964	65.4237	79.9037	57.2487	59.7694	43.4951
TX73_RS10415	2300947	2301663	+	TX73_RS10415	24.7229	36.1323	36.2125	21.618	23.7289	13.8709
TX73_RS10420	2301725	2302735	-	bioB	52.2594	73.6134	67.8794	40.9965	52.0682	60.2353
TX73_RS25715	2303005	2303154	+	TX73_RS25715	219.063	207.781	258.577	319.409	289.064	218.883
TX73_RS10425	2303251	2304825	+	TX73_RS10425	293.59	196.542	282.211	283.619	228.092	152.011
TX73_RS10430	2305049	2306053	+	TX73_RS10430	895.681	927.255	898.546	588.498	637.095	606.485
TX73_RS10435	2306192	2306776	+	TX73_RS10435	216.192	230.772	200.113	99.614	109.198	123.395
TX73_RS10440	2306773	2308098	+	TX73_RS10440	210.219	232.904	203.004	125.694	142.637	137.37
TX73_RS10445	2308231	2308830	+	TX73_RS10445	8.99626	21.3123	28.5765	18.7414	20.6474	16.0831
TX73_RS10450	2309175	2309250	+	TX73_RS10450	44.5287	52.6353	42.8783	5.61501	10.5865	8.71628
TX73_RS10455	2309647	2312004	+	TX73_RS10455	10.7748	15.3154	10.6695	2.00194	2.18367	1.57911
TX73_RS10460	2312027	2312569	+	TX73_RS10460	10.4856	16.9794	10.011	0.481274	0.599066	0.708363
TX73_RS10465	2312691	2313050	+	TX73_RS10465	52.2822	77.0114	70.7065	19.9167	22.8707	21.2403
TX73_RS10470	2313105	2314376	+	TX73_RS10470	5.61148	8.79951	7.57387	3.71158	2.91622	5.27199
TX73_RS10475	2314373	2315368	+	TX73_RS10475	12.7783	17.4345	15.6283	8.29934	5.50004	6.13102
TX73_RS10480	2315398	2318613	+	TX73_RS10480	9.127	15.9477	13.8832	6.63101	5.32111	6.6454
TX73_RS10485	2318610	2318978	+	TX73_RS10485	11.1059	21.288	22.8233	7.2633	7.72724	7.75758
TX73_RS10490	2319039	2319308	-	TX73_RS10490	2.56459	11.9366	12.9949	2.63234	3.90459	2.76345
TX73_RS10495	2319382	2320239	-	TX73_RS10495	30.5932	55.6094	58.2317	20.1711	18.3532	12.6665
TX73_RS10500	2320452	2322716	+	TX73_RS10500	3.08522	6.29234	3.74894	0.244428	0.321027	0.315267
TX73_RS10505	2322735	2324672	+	nosZ	24.4617	32.5698	23.3995	0	3.99642	2.90083
TX73_RS10510	2324675	2326039	+	TX73_RS10510	4.72438	7.00539	4.38723	0.875366	1.00526	0.653592
TX73_RS10515	2326036	2326941	+	TX73_RS10515	0.950056	1.79383	1.23462	0.315123	0.260482	0
TX73_RS10520	2326938	2327765	+	TX73_RS10520	1.23764	1.77317	1.24244	0.737409	0.523807	0.12904
TX73_RS10525	2327762	2328313	+	TX73_RS10525	1.86479	2.8589	2.86745	0.198949	0.108533	0.762946
TX73_RS10530	2328326	2329324	+	TX73_RS10530	1.73081	4.305	2.92035	0	0	0.696077
TX73_RS10535	2329360	2329830	+	TX73_RS10535	4.1785	8.27659	5.51127	4.32329	4.18642	2.27225
TX73_RS10540	2329917	2330204	+	TX73_RS10540	2.52903	3.72286	6.7606	1.61287	2.03118	0.701786
TX73_RS10545	2330201	2331484	+	TX73_RS10545	0.640972	1.18077	1.69566	0.345882	0.643462	0.338146
TX73_RS10550	2331496	2332005	+	TX73_RS10550	1.83352	2.55203	3.10211	3.54248	4.3451	2.05135
TX73_RS10555	2332157	2332408	-	TX73_RS10555	2.04602	4.25749	3.29388	0.932128	0.527908	0.879773
TX73_RS10560	2332505	2333363	-	TX73_RS10560	1.38337	4.27689	2.89526	0.994475	1.18592	1.01625
TX73_RS10565	2333431	2333799	-	TX73_RS10565	3.71934	4.89231	4.11871	6.12398	6.70424	4.02934
TX73_RS10570	2333796	2335697	-	TX73_RS10570	0.249667	0.98243	0.779162	0.490869	0.516913	0.309608
TX73_RS10575	2335785	2335982	-	TX73_RS10575	3.76351	12.9372	12.4891	3.25768	4.4961	3.09832
TX73_RS10580	2336125	2336802	-	TX73_RS10580	3.32873	6.10662	5.34117	1.96956	0	0
TX73_RS10585	2336808	2337734	-	TX73_RS10585	6.1256	6.83041	7.21697	2.6032	3.04416	1.83934
TX73_RS10590	2338093	2338308	+	TX73_RS10590	0	0.576505	1.0182	0.307712	0.160301	0.061831
TX73_RS10595	2338535	2339704	-	TX73_RS10595	2.39181	4.1316	3.96431	0.533224	0.433786	0.368325
TX73_RS10600	2340244	2341086	+	TX73_RS10600	3.60368	6.25835	5.35432	6.38192	9.27289	5.93159
TX73_RS10605	2341120	2341869	-	cobA	7.4204	8.53234	6.09817	3.47581	3.70015	1.40499
TX73_RS10610	2341869	2343230	-	TX73_RS10610	7.70288	14.3034	9.47371	4.37053	2.04696	3.44004
TX73_RS10615	2343217	2343996	-	cobM	12.9574	18.2135	12.248	4.98299	6.20184	2.67281
TX73_RS10620	2343993	2344385	-	TX73_RS10620	5.2065	10.5398	8.18912	4.55409	7.04912	3.43539
TX73_RS10625	2344382	2345605	-	TX73_RS10625	3.93097	6.70185	3.95332	3.13835	5.65123	2.82242
TX73_RS10630	2345604	2346386	+	TX73_RS10630	0.495815	1.58946	0.684586	1.01767	1.66294	0.823282
TX73_RS10635	2346353	2347114	-	cobJ	14.3415	20.7986	12.179	8.39226	14.7236	6.80587
TX73_RS10640	2347111	2347839	-	TX73_RS10640	13.6714	22.3503	11.1678	9.38325	13.8828	8.96039
TX73_RS10645	2347836	2348465	-	TX73_RS10645	6.47491	11.3922	7.05095	1.67302	3.32786	3.00757
TX73_RS10650	2348462	2349025	-	TX73_RS10650	12.7171	24.6087	14.3133	0.59335	12.9732	9.27462
TX73_RS10655	2349426	2350562	-	tcuB	2.64887	4.93416	2.71653	1.21332	1.98839	0.849684
TX73_RS10660	2350549	2351853	-	tcuA	0.179837	3.05443	2.17682	1.11616	1.62326	0.476457
TX73_RS10665	2352419	2353483	+	cobT	21.1769	20.9629	12.5503	5.92462	9.49471	5.48896
TX73_RS10670	2353480	2354250	+	TX73_RS10670	10.8474	19.9028	9.22421	7.30803	11.5754	6.28284
TX73_RS10675	2354337	2355911	+	TX73_RS10675	25.0423	36.2366	22.23	12.2282	17.0441	10.5515
TX73_RS10680	2355943	2356707	+	cobF	61.17	74.4512	46.6157	29.8257	43.5873	23.5955
TX73_RS10685	2356827	2357591	+	TX73_RS10685	14.0649	22.1442	17.099	5.82119	8.79978	8.26475
TX73_RS10690	2357596	2359245	-	TX73_RS10690	0.079507	0.218734	0.142846	0.29342	0.215923	0.254161
TX73_RS10695	2359573	2360223	+	TX73_RS10695	0.777949	1.68697	1.66495	0.468723	1.01756	0.668805
TX73_RS10700	2360248	2360538	+	TX73_RS10700	0.159881	0.673091	0.724676	0.398149	1.44395	0
TX73_RS10705	2360535	2362415	+	TX73_RS10705	0.166249	1.34138	0	0.249115	0.152914	1.16539
TX73_RS10710	2362417	2362842	+	TX73_RS10710	0.130701	0.853817	0.062914	0.455658	0.630984	0.077332
TX73_RS10715	2362862	2363782	+	TX73_RS10715	1.67202	1.92039	1.47471	1.82453	1.54535	1.5653
TX73_RS10720	2363779	2365212	+	TX73_RS10720	0.70953	2.7062	0.326636	2.21752	2.99217	0.144618
TX73_RS10725	2365285	2366127	-	TX73_RS10725	11.0517	40.2766	40.8681	133.865	197.786	74.1893
TX73_RS10730	2366342	2367043	-	TX73_RS10730	0.589965	0.540176	0.647917	1.11573	1.10199	0.894178
TX73_RS10735	2367208	2372298	-	TX73_RS10735	2.25151	3.88967	3.69196	2.91316	4.24241	2.44393
TX73_RS10740	2372333	2372719	-	TX73_RS10740	8.32289	14.5506	9.90748	17.0283	22.4876	18.3458
TX73_RS10745	2372808	2373440	-	TX73_RS10745	13.9241	24.4514	18.7307	9.40478	13.9629	7.87551
TX73_RS10750	2373680	2374288	+	TX73_RS10750	1.30626	2.58193	1.65811	1.27743	1.79993	1.40501
TX73_RS10755	2374328	2376253	-	TX73_RS10755	5.15053	10.7239	18.7599	9.59803	7.33773	3.96738
TX73_RS10760	2376415	2377803	+	TX73_RS10760	2.86472	3.40775	4.16216	2.0288	1.12766	0.982679
TX73_RS10765	2377950	2378789	+	ntrB	0.305995	0.594366	0.663253	0.686461	0.443022	0.32223
TX73_RS10770	2378795	2379682	+	TX73_RS10770	0.658686	1.74378	1.4869	1.32942	0.646448	0.4502
TX73_RS10775	2379725	2380213	+	cynS	3.68101	8.21507	7.98436	1.25619	1.14619	1.02588
TX73_RS10780	2380320	2380736	-	TX73_RS10780	13.1482	30.2671	32.5669	29.1299	30.9394	10.9619
TX73_RS10785	2380715	2381197	-	fldA	15.2788	30.8841	38.2473	50.4534	52.8311	19.0334
TX73_RS10790	2381400	2382206	-	TX73_RS10790	3.09241	4.29123	6.49585	5.07051	6.87622	2.49296
TX73_RS10795	2382203	2383285	-	TX73_RS10795	3.51771	6.41977	4.32831	2.18873	2.58043	1.10692
TX73_RS10800	2383282	2384253	-	TX73_RS10800	8.25023	16.1804	11.2997	11.8663	12.2672	7.60483
TX73_RS10805	2384250	2384453	-	TX73_RS10805	11.8444	23.9534	32.5673	24.2502	18.0378	12.8972
TX73_RS25810	2384450	2384866	-	TX73_RS25810	0.876519	1.44713	1.37237	1.30023	1.35009	0.324699
TX73_RS10810	2384786	2386246	+	hutW	2.89528	5.92222	5.54296	11.0751	9.23329	4.22027
TX73_RS10815	2386234	2386905	+	TX73_RS10815	2.14974	4.81746	5.14219	8.62619	7.83085	3.06996
TX73_RS10820	2387123	2389462	+	TX73_RS10820	13.3948	33.0245	29.576	46.0471	45.6274	20.0969
TX73_RS10825	2389539	2389871	+	TX73_RS10825	65.9556	108.046	96.04	131.226	115.822	43.1497
TX73_RS10830	2389888	2390424	+	hutX	23.9879	38.4247	34.2086	66.5587	57.9041	24.3269
TX73_RS10835	2390417	2391214	+	exbB	3.53455	7.20407	6.44957	9.71945	9.29183	4.0379
TX73_RS10840	2391220	2391657	+	exbD	11.2388	20.0169	14.4422	24.2598	23.8073	8.20444
TX73_RS10845	2391654	2392511	+	TX73_RS10845	1.55655	2.50992	2.53237	3.54547	4.08546	1.59499
TX73_RS25720	2392978	2393154	+	TX73_RS25720	8.62259	13.4347	9.03182	11.85	13.8171	5.60381
TX73_RS10850	2393176	2393397	-	TX73_RS10850	8.54107	15.5411	11.3271	2.86807	6.6656	4.97726
TX73_RS10855	2393564	2394370	-	TX73_RS10855	9.9021	12.7909	10.0787	2.61124	2.43886	2.29048
TX73_RS10860	2395071	2396003	+	TX73_RS10860	4.27711	4.6412	4.90964	3.33851	3.71994	4.35357
TX73_RS10865	2396132	2397517	+	TX73_RS10865	0.896991	4.29023	3.63542	2.31928	3.42122	1.3529
TX73_RS10870	2397522	2398313	+	TX73_RS10870	0.719382	3.6589	3.08445	1.85581	2.35965	1.059
TX73_RS10875	2398474	2398917	+	TX73_RS10875	60.6601	166.53	188.884	88.4867	83.3282	46.2212
TX73_RS10880	2398973	2401096	-	TX73_RS10880	10.4346	18.3693	14.9937	8.89319	9.29545	5.8503
TX73_RS10885	2401317	2401631	+	TX73_RS10885	51.199	78.5924	67.7496	31.696	28.1137	27.2284
TX73_RS10890	2401734	2402873	+	TX73_RS10890	9.9896	17.6401	23.9706	5.94626	4.56665	2.70519
TX73_RS10895	2403023	2404177	+	TX73_RS10895	4.81932	9.9463	16.1021	5.8514	4.49754	3.07198
TX73_RS10900	2404419	2405069	+	TX73_RS10900	8.72732	11.2544	17.4402	3.66625	3.25563	2.64513
TX73_RS10905	2405234	2406058	+	TX73_RS10905	19.472	25.2086	40.3342	23.285	18.2612	11.8738
TX73_RS10910	2406179	2407045	+	TX73_RS10910	7.47675	8.04964	36.5728	8.81699	2.78085	2.25931
TX73_RS10915	2407213	2408817	+	TX73_RS10915	1.08824	2.39201	20.9015	7.9007	1.54192	0.781642
TX73_RS10920	2409057	2410679	+	TX73_RS10920	1.07147	1.58306	6.41698	2.43062	0.832024	0.585067
TX73_RS10925	2410700	2412658	+	TX73_RS10925	0.556368	1.42646	3.82431	1.89575	1.12096	0.500863
TX73_RS10930	2412778	2413557	+	TX73_RS10930	2.07009	2.09346	5.31382	3.89364	3.29428	2.08096
TX73_RS10935	2413733	2415271	+	TX73_RS10935	0.499558	0.806388	1.427	0.779832	0.65719	0.410764
TX73_RS10940	2415375	2416820	+	TX73_RS10940	2.41475	3.17416	3.74188	1.0922	1.22121	0.982735
TX73_RS10945	2416916	2418184	-	TX73_RS10945	37.6827	54.3793	50.9978	40.8668	46.1861	37.1557
TX73_RS10950	2418415	2419320	+	TX73_RS10950	13.7559	23.8223	22.941	15.6486	18.5888	13.501
TX73_RS10955	2419351	2420184	+	TX73_RS10955	2.21408	3.39956	3.36201	7.46392	4.96235	2.64763
TX73_RS10960	2420373	2421317	+	TX73_RS10960	2.55611	7.04723	6.6641	2.24031	2.2447	3.48046
TX73_RS10965	2421562	2423541	+	TX73_RS10965	9.00893	13.6762	16.7569	5.37784	4.72481	3.13744
TX73_RS10970	2423788	2425218	+	TX73_RS10970	91.5102	111.397	104.404	121.487	159.939	118.001
TX73_RS10975	2425291	2426538	+	TX73_RS10975	33.1556	70.1328	52.4636	12.0048	13.0055	13.0709
TX73_RS10980	2426865	2428571	+	TX73_RS10980	6.60754	9.06472	7.61312	3.26099	3.87854	3.66946
TX73_RS10985	2428576	2428854	-	cowN	1.93003	1.39446	1.23186	2.62322	2.68783	1.82861
TX73_RS10990	2429253	2430449	+	TX73_RS10990	178.594	243.041	229.629	226.175	249.825	188.278
TX73_RS10995	2430585	2430914	+	TX73_RS10995	10.1858	20.3001	21.5726	2.02785	0.68753	0.240131
TX73_RS11000	2431025	2431279	-	TX73_RS11000	103.49	106.013	97.1872	18.6957	23.1512	9.08878
TX73_RS11005	2431465	2432214	-	TX73_RS11005	0.395597	0.653816	1.59127	1.99196	2.2488	1.34268
TX73_RS11010	2432327	2432641	+	TX73_RS11010	3.70143	11.596	7.73834	14.5246	18.2468	10.9876
TX73_RS25470	2432724	2433104	+	TX73_RS25470	15.5486	22.2914	20.4891	26.4293	31.614	32.9368
TX73_RS11015	2433365	2436136	+	TX73_RS11015	4.89768	3.23493	4.26473	0.733223	0.939454	1.07282
TX73_RS11020	2436196	2436882	-	TX73_RS11020	2.35699	4.23041	3.23459	1.17417	2.97097	3.12991
TX73_RS11025	2437219	2438862	-	groL	264.506	409.22	462.723	784.412	862.738	668.801
TX73_RS11030	2439028	2439342	-	groES	360.407	736.888	815.089	1029.32	1236.73	1211.51
TX73_RS11035	2439785	2440069	+	TX73_RS11035	32.8932	79.3436	136.005	149.103	120.145	83.5513
TX73_RS11040	2440210	2441895	-	TX73_RS11040	0.187287	0.309621	0.388062	0.167545	0.142677	0.099811
TX73_RS11045	2442142	2443392	-	TX73_RS11045	10.4421	14.5436	9.81853	8.06854	9.02881	7.58632
TX73_RS11050	2443573	2444673	+	TX73_RS11050	2.59844	4.46691	5.00868	3.37706	3.11055	1.9201
TX73_RS11055	2444663	2445160	+	TX73_RS11055	3.75706	8.80328	7.84532	5.90922	5.4771	4.21586
TX73_RS11060	2445168	2445596	-	TX73_RS11060	9.11172	13.3688	12.5316	13.7819	16.5266	9.65297
TX73_RS11065	2445677	2446480	+	TX73_RS11065	43.5982	56.4235	68.6108	75.9549	80.3213	53.2906
TX73_RS11070	2446500	2447258	-	TX73_RS11070	6.25348	5.63382	7.97316	4.04017	5.64598	4.94221
TX73_RS11075	2447291	2447791	-	TX73_RS11075	10.9064	13.5328	10.4616	7.6449	11.6217	5.67635
TX73_RS11080	2447810	2448556	-	TX73_RS11080	11.3989	18.9681	16.6742	9.13127	13.2738	9.77503
TX73_RS11085	2448770	2449597	-	TX73_RS11085	8.92048	13.1479	10.8341	10.5659	14.7561	10.1006
TX73_RS11090	2449647	2450591	-	TX73_RS11090	19.9445	24.5693	22.0251	24.5818	30.3188	21.2088
TX73_RS11095	2450743	2452161	-	TX73_RS11095	36.2729	44.1663	40.6962	41.168	39.4744	26.4884
TX73_RS11100	2452385	2453122	+	TX73_RS11100	22.0909	33.4168	28.7786	24.85	28.1628	17.7821
TX73_RS11105	2453276	2453797	+	gpt	24.2214	39.0433	30.4379	25.2994	30.3379	27.4242
TX73_RS11110	2454102	2454776	+	TX73_RS11110	5.31304	8.36213	7.13773	1.6001	1.67658	1.69105
TX73_RS11115	2454971	2455993	-	TX73_RS11115	19.0657	21.6651	25.6965	11.4741	11.1346	9.12654
TX73_RS11120	2456145	2456864	+	TX73_RS11120	42.1402	62.4062	77.3752	60.0364	64.2132	40.9398
TX73_RS11125	2457284	2457904	+	TX73_RS11125	10.4358	16.9407	18.565	3.80938	4.85826	4.81721
TX73_RS11130	2457904	2458878	+	TX73_RS11130	2.72389	4.31936	4.51465	1.99093	2.41964	1.31873
TX73_RS11135	2458970	2459437	+	TX73_RS11135	15.4776	23.3624	19.5285	14.0649	15.8717	18.1138
TX73_RS11140	2459456	2460373	+	TX73_RS11140	30.8685	43.7615	37.1651	17.6704	19.6143	17.7551
TX73_RS11145	2460577	2461812	+	TX73_RS11145	2.5498	3.72314	3.5817	0.846344	1.01882	0.674984
TX73_RS11150	2461819	2462130	-	TX73_RS11150	7.70296	7.55395	9.20166	4.1057	5.39117	2.06041
TX73_RS11155	2462142	2462798	-	TX73_RS11155	3.92736	6.29538	4.26295	2.83994	3.83006	2.36445
TX73_RS11160	2462902	2464719	-	TX73_RS11160	4.93501	8.94585	7.59923	5.27334	6.31965	4.92986
TX73_RS11165	2464730	2465206	-	TX73_RS11165	2.61275	3.79199	4.44213	5.74941	5.99069	4.80092
TX73_RS11170	2465309	2466109	+	TX73_RS11170	9.30116	11.0975	17.8756	6.47139	5.35562	2.67223
TX73_RS11175	2466304	2467518	+	TX73_RS11175	1.3459	1.21598	20.5284	8.89879	0.959181	1.20328
TX73_RS11180	2467751	2470126	-	TX73_RS11180	3.78406	8.82791	7.61838	6.70005	9.14712	5.58731
TX73_RS11185	2470368	2471435	+	TX73_RS11185	13.2861	24.4925	17.7577	5.76017	7.03011	5.77909
TX73_RS11190	2471462	2472037	-	TX73_RS11190	1.8962	3.78637	3.24481	2.61992	1.2687	1.44531
TX73_RS11195	2472235	2472948	+	TX73_RS11195	5.26105	8.48476	7.90709	3.48027	3.62177	6.10791
TX73_RS11200	2473113	2473292	+	TX73_RS11200	10.9959	15.3995	17.0663	19.625	22.9163	19.2073
TX73_RS11205	2473309	2474784	-	TX73_RS11205	2.95734	4.86991	4.131	2.6118	5.1677	3.02099
TX73_RS11210	2474976	2475224	+	TX73_RS11210	12.9049	42.3419	56.4238	187.856	236.399	111.368
TX73_RS11215	2475578	2477074	+	guaB	43.8173	48.4121	41.5524	28.2249	36.3311	27.4618
TX73_RS11220	2477373	2478398	+	TX73_RS11220	28.0109	24.3576	32.2972	23.8484	20.6357	18.0964
TX73_RS11225	2478589	2479890	+	TX73_RS11225	9.08291	11.645	9.9534	9.80663	11.2694	6.73524
TX73_RS11230	2480182	2481804	+	guaA	34.1738	46.3612	38.3693	22.3233	33.1485	20.2504
TX73_RS11235	2482087	2483343	+	TX73_RS11235	42.3912	76.6816	90.4666	0	0	0
TX73_RS11240	2483315	2483605	-	TX73_RS11240	1.43894	2.7005	1.05917	0	0	0
TX73_RS11245	2483746	2484126	-	TX73_RS11245	2.98881	5.60241	5.24693	0	0	0
TX73_RS11250	2484202	2485770	+	TX73_RS11250	12.7708	24.4501	19.0383	0	0	0
TX73_RS11255	2485767	2486651	+	TX73_RS11255	8.34594	14.2725	10.7687	0	0	0
TX73_RS11260	2486653	2487543	+	TX73_RS11260	14.7861	23.2963	17.4873	0	0	0
TX73_RS11265	2487849	2489702	+	TX73_RS11265	6.96813	11.8109	8.91939	0	0	0
TX73_RS11270	2489714	2492842	-	TX73_RS11270	13.9906	17.6783	15.8213	0	0	0
TX73_RS11275	2492832	2494688	-	TX73_RS11275	14.49	18.7082	15.4077	0	0	0
TX73_RS11280	2494678	2495862	-	TX73_RS11280	14.7943	17.1605	14.863	0	0	0
TX73_RS11285	2495915	2499256	-	TX73_RS11285	16.5256	23.589	19.0067	0	0	0
TX73_RS11290	2499276	2502677	-	TX73_RS11290	12.5168	14.8528	13.2005	0	0	0
TX73_RS11295	2502677	2505340	-	TX73_RS11295	11.2289	12.7571	12.5933	0	0	0
TX73_RS25880	2505357	2505500	-	TX73_RS25880	52.6222	58.53	40.6785	0	0	0
TX73_RS11300	2505626	2506510	+	TX73_RS11300	90.0292	100.25	98.7524	0	0	0
TX73_RS11305	2506544	2510062	+	TX73_RS11305	31.9727	42.5284	38.0113	0	0	0
TX73_RS11310	2510059	2514300	+	TX73_RS11310	33.5226	41.0407	32.2571	0	0	0.015952
TX73_RS11315	2514284	2517118	+	TX73_RS11315	88.2005	93.3131	75.2803	0	0	0
TX73_RS11320	2517132	2520431	+	TX73_RS11320	46.279	56.4992	47.213	0	0	0
TX73_RS11325	2520519	2521466	+	TX73_RS11325	13.564	16.6888	13.4249	0	0	0
TX73_RS11330	2521433	2521681	-	TX73_RS11330	3.24998	4.25227	3.96356	0	0	0
TX73_RS11335	2521686	2522930	-	TX73_RS11335	4.37414	6.75819	5.43502	0	0	0
TX73_RS11340	2522927	2523928	-	trbG	4.3498	5.15267	5.13195	0	0	0
TX73_RS11345	2523928	2524614	-	trbF	3.17642	5.26546	4.64952	0	0	0
TX73_RS11350	2524611	2525909	-	trbL	1.82138	2.64741	2.12265	0	0	0
TX73_RS24845	2525909	2526241	-	trbK-alt	2.40959	3.88755	3.20765	0	0	0
TX73_RS11360	2526265	2527008	-	trbJ	7.30276	9.52045	9.07661	0	0	0
TX73_RS11365	2527005	2529440	-	trbE	2.00087	2.88024	1.75138	0	0	0
TX73_RS11370	2529449	2529721	-	TX73_RS11370	0.147636	0.431685	0.118157	0	0	0
TX73_RS11375	2529721	2530032	-	TX73_RS11375	2.21591	4.44217	4.29127	0	0	0
TX73_RS11380	2530035	2531018	-	trbB	0.568163	1.21402	1.09911	0	0	0
TX73_RS11385	2531155	2531598	-	TX73_RS11385	1.15438	2.56547	1.28184	0	0	0
TX73_RS11390	2531595	2533598	-	TX73_RS11390	0.82133	1.51341	0.813848	0	0	0
TX73_RS11395	2533709	2535463	-	TX73_RS11395	1.97046	3.3541	2.58538	0	0	0
TX73_RS11400	2535732	2536574	-	TX73_RS11400	4.71202	7.96352	4.89419	0	0	0
TX73_RS25075	2536571	2537092	-	TX73_RS25075	2.99604	2.01867	1.69296	0	0	0
TX73_RS11405	2537089	2537562	-	TX73_RS11405	2.34632	2.07216	2.4646	0	0	0
TX73_RS11410	2537559	2537804	-	TX73_RS11410	1.2739	0.217378	0.945295	0	0	0
TX73_RS11415	2537801	2538439	-	TX73_RS11415	0.772867	0.494711	1.47787	0	0	0
TX73_RS11420	2538642	2539544	-	TX73_RS11420	1.16646	1.33695	1.3688	0	0	0
TX73_RS25080	2539541	2539819	-	TX73_RS25080	0	0.34294	0.1893	0	0	0
TX73_RS11425	2539976	2540539	-	TX73_RS11425	2.73578	7.30351	4.36909	0	0	0
TX73_RS11430	2540885	2541145	-	TX73_RS11430	138.195	257.609	247.472	0	0	0
TX73_RS25085	2541339	2541584	+	TX73_RS25085	4.38098	6.65782	4.19134	0	0	0
TX73_RS11435	2541653	2541976	-	TX73_RS11435	7.0316	9.12855	8.49348	0	0	0
TX73_RS11445	2542604	2543056	-	TX73_RS11445	70.3216	115.222	117.045	0	0	0
TX73_RS25890	2543183	2543344	-	TX73_RS25890	0.687388	2.05414	1.16296	0	0	0
TX73_RS11450	2543555	2543944	+	TX73_RS11450	17.8808	36.93	26.8399	0	0	0
TX73_RS11455	2543965	2544897	-	TX73_RS11455	2.81135	3.18512	3.12524	0	0	0
TX73_RS11460	2545228	2546265	-	TX73_RS11460	0.644416	1.8056	1.61605	0	0	0
TX73_RS11465	2546279	2550634	-	TX73_RS11465	0.964429	1.56066	1.3737	0	0	0
TX73_RS11470	2550722	2550964	-	TX73_RS11470	0.768995	1.10465	1.21293	0	0	0
TX73_RS11475	2551051	2553156	-	TX73_RS11475	1.17921	1.76117	1.21087	0	0	0
TX73_RS11480	2553276	2554220	-	TX73_RS11480	0.714292	0.655141	1.11193	0	0	0
TX73_RS24850	2554329	2554742	-	TX73_RS24850	0.959845	2.6238	1.34236	0	0	0
TX73_RS11490	2554937	2555374	-	TX73_RS11490	5.63095	12.4617	8.23735	0	0	0
TX73_RS11495	2555371	2556099	-	TX73_RS11495	39.4744	60.6917	39.8206	0	0	0
TX73_RS11500	2556144	2556767	-	TX73_RS11500	16.8984	23.5413	17.9687	0	0	0
TX73_RS11505	2556875	2557177	+	TX73_RS11505	94.6249	132.714	125.984	0	0	0
TX73_RS11510	2557368	2557700	+	TX73_RS11510	2.67524	4.24021	3.29042	0	0	0
TX73_RS11515	2557775	2558140	+	TX73_RS11515	0.165006	0.149636	0.171895	0	0	0
TX73_RS11520	2558140	2559423	+	TX73_RS11520	7.67936	12.0147	9.15446	0	0	0
TX73_RS11525	2559423	2560178	+	arsH	9.14659	15.7124	11.5511	0	0	0
TX73_RS11530	2560618	2564379	+	TX73_RS11530	19.2121	26.5618	23.6643	0	0	0
TX73_RS11535	2564479	2564822	+	TX73_RS11535	3.69829	7.20302	5.9946	0	0	0
TX73_RS26090	2565101	2565288	-	TX73_RS26090	0.397587	0.943032	1.434	0	0.179329	0
TX73_RS11540	2565446	2566642	-	gltS	3.50328	4.48627	4.06982	1.55286	3.09285	3.95721
TX73_RS11545	2566820	2567248	-	TX73_RS11545	5.26725	16.7555	16.0638	4.8037	6.2893	4.27062
TX73_RS11550	2567248	2567547	-	TX73_RS11550	3.82907	8.2905	7.18705	4.28653	4.10395	5.42149
TX73_RS11555	2567739	2568719	-	TX73_RS11555	0.837357	1.60715	1.58942	0.860003	1.04029	0.297699
TX73_RS11560	2568803	2569447	+	TX73_RS11560	12.5275	18.8416	12.6907	5.42172	7.14538	5.8668
TX73_RS11565	2569676	2570119	+	TX73_RS11565	33.4187	22.0535	18.2103	7.40664	6.74153	7.37164
TX73_RS11570	2570195	2570755	+	TX73_RS11570	12.5434	13.4298	9.56053	3.01579	2.42008	3.55978
TX73_RS11575	2570803	2572605	-	TX73_RS11575	1.79913	2.5324	20.2618	5.27826	1.47518	0.72099
TX73_RS11580	2572793	2573764	-	TX73_RS11580	0.178124	0.579763	0.129758	1.12828	0.94212	0.79419
TX73_RS11585	2573878	2575356	-	TX73_RS11585	0.416169	0.777263	0.618259	0.606175	0.718351	0.2396
TX73_RS11590	2575540	2575887	+	TX73_RS11590	20.6372	26.8596	31.273	13.3045	14.2621	11.9714
TX73_RS26095	2576115	2576330	-	TX73_RS26095	0.808622	2.35488	3.69689	1.1714	1.40474	0.309157
TX73_RS26100	2576424	2576729	+	TX73_RS26100	3.08826	7.03532	4.18355	1.38471	1.35487	0.331707
TX73_RS11600	2576915	2577670	+	TX73_RS11600	25.6959	19.3383	63.7406	25.1959	6.88571	7.22888
TX73_RS11605	2577663	2578409	+	TX73_RS11605	16.4351	12.8147	51.4214	17.5957	5.1524	4.29463
TX73_RS11610	2578448	2579323	+	TX73_RS11610	17.8342	12.5913	43.5336	19.5764	6.14841	4.12763
TX73_RS11615	2579325	2580296	+	TX73_RS11615	18.4771	13.4286	35.6916	21.6813	7.94193	7.07443
TX73_RS11620	2580448	2583030	-	TX73_RS11620	88.5337	108.212	95.9447	76.7601	77.7833	51.9656
TX73_RS11625	2583631	2584275	+	TX73_RS11625	52.7009	78.2666	61.8329	26.933	38.541	39.0052
TX73_RS11630	2584290	2585306	+	TX73_RS11630	17.1353	27.2614	20.3813	14.7813	18.5032	14.773
TX73_RS11635	2585324	2585635	-	TX73_RS11635	38.6297	56.6997	59.5985	60.8568	58.1318	31.6453
TX73_RS11640	2585678	2585953	-	TX73_RS11640	94.1984	125.346	140.163	145.761	145.377	102.435
TX73_RS11645	2586042	2586356	-	sugE	1.46732	3.18711	3.92639	3.11948	3.33233	2.10298
TX73_RS11650	2586587	2588212	+	TX73_RS11650	21.0573	28.799	22.1601	16.9421	22.9578	18.0539
TX73_RS11660	2589207	2590181	-	TX73_RS11660	15.7292	16.9418	15.3589	0	0	0
TX73_RS25090	2590410	2591336	+	TX73_RS25090	14.9902	15.1036	11.3531	0	0	0
TX73_RS11670	2591445	2591903	-	TX73_RS11670	1.13992	3.62342	4.31923	1.55666	1.64768	0.936929
TX73_RS11675	2592184	2593512	+	TX73_RS11675	10.1128	42.3014	40.1323	10.1769	9.4238	6.34315
TX73_RS11680	2593524	2595245	+	TX73_RS11680	13.3914	26.7808	31.0304	9.96838	7.69215	3.95756
TX73_RS11685	2595381	2597675	+	TX73_RS11685	2.69726	4.57158	3.66799	1.50466	1.32052	1.09948
TX73_RS11690	2597690	2599108	-	TX73_RS11690	27.2498	56.0773	51.0843	36.7161	42.3614	23.9039
TX73_RS11695	2599302	2599898	-	TX73_RS11695	7.65018	22.9302	21.5463	25.5471	29.1472	23.4808
TX73_RS11700	2600229	2600813	+	TX73_RS11700	36.6287	60.0311	53.1597	35.3826	38.6887	26.7036
TX73_RS11705	2601328	2601942	+	TX73_RS11705	6.00501	10.7494	7.18937	12.8332	16.7743	7.28604
TX73_RS11710	2601939	2602415	+	TX73_RS11710	2.62714	6.28501	5.42872	6.63692	10.8812	2.69607
TX73_RS11715	2602794	2605472	+	TX73_RS11715	1767.85	2149.33	2878.35	1036.87	844.906	1071.32
TX73_RS11720	2605541	2606095	+	TX73_RS11720	227.228	342.698	333.816	164.85	150.669	159.592
TX73_RS11725	2606224	2606970	+	TX73_RS11725	55.5314	90.9233	80.1439	102.185	126.78	94.6918
TX73_RS11730	2607204	2607848	+	TX73_RS11730	5.74581	10.457	7.80703	2.30804	3.1065	2.18245
TX73_RS11735	2607873	2608865	-	TX73_RS11735	1.15137	2.09714	2.20052	0.848089	1.01212	0.559509
TX73_RS11740	2609019	2610710	+	TX73_RS11740	1.75037	3.3685	3.0142	2.14893	1.71767	1.67024
TX73_RS11745	2610729	2611496	+	TX73_RS11745	1.84621	2.56679	3.12951	2.58354	2.86287	0.848637
TX73_RS11750	2611555	2612742	+	TX73_RS11750	2.67015	3.46377	4.03695	3.48274	2.67219	1.45997
TX73_RS11755	2612750	2613877	+	TX73_RS11755	2.93187	3.44656	4.65071	3.74768	2.70528	1.82574
TX73_RS11760	2614239	2614787	+	TX73_RS11760	1.78801	1.62363	2.21121	3.98834	3.54681	1.67533
TX73_RS11765	2614856	2616865	-	TX73_RS11765	9.3469	13.5278	16.0421	5.10556	7.14033	2.86691
TX73_RS11770	2617532	2618596	+	TX73_RS11770	3.8895	6.69743	5.2948	2.35891	2.32544	1.7633
TX73_RS11775	2618593	2619684	+	TX73_RS11775	4.13336	6.76194	5.4791	1.78121	2.50384	0.094753
TX73_RS11780	2619681	2620451	+	TX73_RS11780	2.96993	3.59964	2.69543	0.816586	1.37967	0.627312
TX73_RS11785	2620446	2621075	-	TX73_RS11785	11.2931	13.4411	12.6393	16.5421	24.5353	14.0624
TX73_RS11790	2621072	2621677	-	TX73_RS11790	10.1809	12.9988	10.9495	0.370584	0.523618	0.485876
TX73_RS11795	2621691	2622218	-	TX73_RS11795	6.45421	8.91007	8.65317	4.87651	9.47597	5.05894
TX73_RS11800	2622816	2623256	+	TX73_RS11800	298	396.05	335.593	330.766	407.998	256.664
TX73_RS11805	2623260	2623934	+	TX73_RS11805	111.449	143.33	118.674	81.7854	85.6189	72.0569
TX73_RS11810	2623966	2624751	-	TX73_RS11810	12.9536	22.2964	26.2058	24.0618	24.7724	19.0365
TX73_RS11815	2624776	2625570	-	TX73_RS11815	56.6309	77.8391	70.4336	59.5102	66.8981	48.5106
TX73_RS11820	2625567	2626631	-	TX73_RS11820	79.3163	82.1209	79.3299	65.1923	75.5111	61.2005
TX73_RS11825	2626690	2627682	-	TX73_RS11825	62.993	52.784	53.6046	49.2401	52.1082	44.646
TX73_RS11830	2627760	2629262	-	TX73_RS11830	45.7562	34.2182	25.0335	17.2958	22.7773	20.154
TX73_RS11835	2629262	2629738	-	TX73_RS11835	67.3114	40.2489	21.6869	36.1565	48.1444	44.3343
TX73_RS25480	2629837	2630349	+	TX73_RS25480	1.43474	0.9545	1.1692	0.965833	0.845465	0.711373
TX73_RS11840	2630453	2631346	+	TX73_RS11840	11.6882	22.4619	20.4935	10.4077	9.79982	8.05618
TX73_RS11845	2631514	2632788	+	gabT	0.666406	1.5428	1.45229	0.592387	0.4145	0.53981
TX73_RS11850	2632826	2634277	+	TX73_RS11850	0.463639	0.561566	0.709018	0.313145	0.360207	0.350285
TX73_RS11855	2634327	2635625	+	TX73_RS11855	1.25507	1.64713	1.57204	1.5935	1.72617	1.0747
TX73_RS11860	2635625	2637214	+	TX73_RS11860	0.348261	0.511504	0.546343	0.420875	0.736397	0.536464
TX73_RS11865	2637293	2638882	+	TX73_RS11865	2.71748	3.06706	2.93301	3.84487	3.08542	2.73103
TX73_RS11870	2638879	2639901	+	TX73_RS11870	1.48145	1.56943	0.41456	1.43454	1.21758	0.15971
TX73_RS11875	2639914	2640753	+	TX73_RS11875	1.09505	1.30489	1.75408	1.24578	1.74644	1.11933
TX73_RS11880	2640750	2642408	+	TX73_RS11880	0.764557	0.840931	0.98729	0.679038	0.70577	0.361194
TX73_RS11885	2642483	2644060	+	ggt	1.30406	2.38167	2.01416	1.65657	1.62489	1.4044
TX73_RS11890	2644432	2645508	+	TX73_RS11890	19.7351	42.7783	32.6964	28.0483	34.9465	24.813
TX73_RS11895	2645744	2647840	-	TX73_RS11895	31.4488	45.425	33.3879	13.5186	18.6949	11.8569
TX73_RS11900	2647837	2648175	-	TX73_RS11900	191.108	213.178	157.564	78.7158	105.376	62.6786
TX73_RS11905	2648168	2648509	-	TX73_RS11905	55.5011	67.7291	52.3046	16.0779	25.7923	17.6959
TX73_RS11910	2648496	2648819	-	TX73_RS11910	110.317	121.63	95.8143	40.0507	50.1581	33.6894
TX73_RS11915	2648837	2649169	-	TX73_RS11915	37.08	56.065	41.6723	20.1162	24.6512	17.9946
TX73_RS11920	2649177	2649563	-	TX73_RS11920	30.8871	50.1798	46.755	25.961	28.0183	16.1786
TX73_RS11925	2650175	2650666	+	TX73_RS11925	198.931	245.587	252.083	445.391	468.871	329.615
TX73_RS11930	2650793	2652166	-	TX73_RS11930	2.99869	3.98668	3.9632	1.83271	2.63209	2.39247
TX73_RS11935	2652218	2653897	-	TX73_RS11935	4.33841	4.80161	4.81039	5.24569	5.90155	4.43549
TX73_RS11940	2653962	2655185	-	TX73_RS11940	2.37789	3.19578	4.05217	2.51394	1.93925	1.56324
TX73_RS11945	2655678	2656355	+	TX73_RS11945	19.5382	37.0558	31.7696	21.0747	18.2008	15.2401
TX73_RS11950	2656394	2657014	-	TX73_RS11950	23.7597	16.3183	10.6602	17.542	15.3126	11.1404
TX73_RS11955	2657015	2658025	-	TX73_RS11955	53.2892	29.2707	18.4166	39.7541	44.2758	29.0027
TX73_RS11960	2658270	2659448	-	TX73_RS11960	0.593225	0.38011	0.823047	1.51709	1.27442	0.832222
TX73_RS11965	2659490	2660881	-	TX73_RS11965	0.139833	7.52318	7.21909	0.114203	0.128592	0.124773
TX73_RS11970	2660881	2662416	-	TX73_RS11970	9.84003	5.12958	5.10509	8.13775	9.47798	9.65858
TX73_RS11975	2662641	2663834	-	TX73_RS11975	43.6921	24.2636	19.4192	51.9628	59.6246	42.0481
TX73_RS11980	2664108	2665409	+	TX73_RS11980	36.8407	33.4502	31.7807	134.018	151.001	76.8606
TX73_RS11985	2665574	2666062	-	TX73_RS11985	143.779	61.9641	24.9445	107.21	123.955	87.3603
TX73_RS11990	2666343	2666840	-	TX73_RS11990	6.00985	2.77175	5.22671	5.05501	3.92285	4.16044
TX73_RS11995	2666883	2667758	-	TX73_RS11995	15.6096	7.50434	7.78562	9.06352	9.91121	8.39386
TX73_RS12000	2667804	2668727	-	TX73_RS12000	5.25453	2.6055	3.17252	4.47938	4.42772	2.17101
TX73_RS12005	2668724	2669107	-	TX73_RS12005	12.3651	5.64841	5.50413	11.6816	12.8871	6.84938
TX73_RS12015	2669577	2670974	+	TX73_RS12015	66.5927	32.5029	22.5167	67.3346	64.7912	37.6746
TX73_RS12020	2670976	2672148	+	TX73_RS12020	32.7702	23.1356	22.9603	26.2408	24.2641	20.1689
TX73_RS12025	2672250	2673296	-	TX73_RS12025	5.64426	3.71589	4.84186	20.9311	21.61	12.779
TX73_RS12030	2673789	2674571	+	TX73_RS12030	13.7328	6.35964	4.84646	26.0928	20.9875	17.4493
TX73_RS12035	2674649	2675713	+	TX73_RS12035	3.5261	2.32444	2.20865	4.34453	3.80356	4.10497
TX73_RS12040	2675667	2676368	+	TX73_RS12040	0.893559	1.27006	1.14427	3.14275	2.50428	0.21475
TX73_RS12045	2676404	2677717	+	TX73_RS12045	1.6276	2.86071	2.91076	5.31292	5.70704	4.78457
TX73_RS12050	2677746	2679251	+	TX73_RS12050	2.35399	3.93296	5.19972	7.0474	6.9803	5.83117
TX73_RS12055	2679264	2680643	+	TX73_RS12055	1.2817	3.23523	3.1297	6.52178	5.7847	5.02803
TX73_RS12060	2680655	2681755	-	TX73_RS12060	2.33249	1.21984	1.26368	1.96198	1.8952	0.841851
TX73_RS12065	2682058	2682309	+	TX73_RS12065	1.06236	3.21056	2.35546	2.16398	1.85853	1.19423
TX73_RS12070	2682429	2683532	-	TX73_RS12070	0.348516	0.960235	0.743282	1.8465	2.82464	2.11544
TX73_RS12075	2683529	2684213	-	TX73_RS12075	2.37656	20.9315	1.92952	15.6991	16.4128	11.0874
TX73_RS26105	2684472	2684612	-	TX73_RS26105	4.6845	8.58708	9.85071	5.11028	4.56238	3.54255
TX73_RS12085	2684924	2686141	+	TX73_RS12085	0.047591	0	0.048539	0	0.167574	0.051171
TX73_RS12090	2686141	2689305	+	TX73_RS12090	0.215681	0.4728	0.372098	0.17707	0.10796	0.169072
TX73_RS12095	2689539	2691043	+	TX73_RS12095	0.188019	0.535245	0.21789	0.143029	0.114427	0.044962
TX73_RS12100	2691216	2692823	+	TX73_RS12100	0.29598	0.624779	0.592191	0.135276	0.458992	0.1938
TX73_RS25490	2693376	2693541	-	TX73_RS25490	28.4641	23.9794	20.1344	7.53474	10.0669	5.50315
TX73_RS12110	2693666	2693968	-	TX73_RS12110	71.4538	59.3962	55.0417	28.0954	31.2449	21.2073
TX73_RS25725	2693967	2694113	+	TX73_RS25725	0	0.17708	0.182324	0	0	0
TX73_RS12115	2694083	2696395	-	TX73_RS12115	79.6419	53.8006	50.6466	8.48685	14.679	4.81294
TX73_RS12120	2696546	2697043	-	TX73_RS12120	11.9768	9.83956	10.7004	0.809893	1.47107	1.08704
TX73_RS12125	2697057	2699222	-	TX73_RS12125	18.8215	13.7244	14.43	1.62008	3.20976	1.03754
TX73_RS12130	2699387	2700403	-	TX73_RS12130	6.19624	9.47174	7.67973	4.05868	5.48951	3.66305
TX73_RS12135	2700496	2701254	-	TX73_RS12135	9.04021	8.56659	8.03236	2.4151	3.8381	1.57699
TX73_RS12140	2701251	2702201	-	TX73_RS12140	1.78361	2.30368	1.57127	0.24227	0.501996	0.21607
TX73_RS12145	2702194	2703171	-	TX73_RS12145	4.10757	3.42162	3.27532	0.55849	0.470371	0.227359
TX73_RS12150	2703168	2704073	-	TX73_RS12150	20.5514	14.5992	12.2796	2.78973	4.25415	2.93588
TX73_RS12155	2704064	2704981	-	TX73_RS12155	1.32583	1.50502	1.45976	2.53826	3.49529	1.35888
TX73_RS12160	2704981	2706291	-	TX73_RS12160	22.5976	16.9728	15.0672	1.05614	1.20285	0.687135
TX73_RS12165	2706288	2707556	-	TX73_RS12165	18.9856	15.1823	14.6581	3.84814	5.85355	1.98562
TX73_RS12170	2707553	2708911	-	TX73_RS12170	19.5655	13.5654	12.6473	2.99105	3.57936	1.70278
TX73_RS12175	2709270	2711051	-	TX73_RS12175	26.9468	17.2614	16.5813	2.65328	3.679	1.48545
TX73_RS12180	2711337	2711837	+	TX73_RS12180	24.0279	31.5143	35.899	46.5538	48.8657	29.8337
TX73_RS12185	2712025	2712600	-	TX73_RS12185	0.050318	0	0.495412	0	0	0
TX73_RS12190	2712597	2713301	-	TX73_RS12190	0.205556	0.187609	0.20909	3.7154	5.51622	3.62211
TX73_RS12195	2713318	2714226	+	prpC	0.233716	0	0.043528	2.16451	2.33961	1.20871
TX73_RS12200	2714237	2715154	+	prpB	0.768534	0.579379	0.88703	2.32079	0	1.44373
TX73_RS12205	2715187	2715783	+	TX73_RS12205	0.262335	0.448988	0.814688	1.72819	1.62243	0.544365
TX73_RS12210	2716133	2718499	+	metE	1.36754	1.70934	1.41837	0.989189	1.26496	0.823792
TX73_RS12215	2719493	2721757	+	TX73_RS12215	2.93099	5.37822	4.24175	3.46335	3.26457	2.73559
TX73_RS12220	2721766	2725668	+	cobN	3.00983	5.15094	2.83502	2.8503	3.11782	1.86059
TX73_RS12225	2725719	2726141	+	TX73_RS12225	4.67982	0.276459	0.320199	5.17408	6.7402	0.017298
TX73_RS12230	2726141	2726476	+	TX73_RS12230	4.39514	8.18331	5.42681	4.92665	5.70397	6.55176
TX73_RS25815	2726786	2727190	+	TX73_RS25815	1.31075	1.81702	2.35706	0	0	0
TX73_RS26110	2727638	2728152	+	TX73_RS26110	0.832325	1.74995	0.459192	0.519173	0.652868	0.714027
TX73_RS12245	2728479	2728568	-	TX73_RS12245	3.82206	10.8813	8.61853	3.5331	5.34561	5.56978
TX73_RS12250	2728872	2729876	+	TX73_RS12250	51.5286	65.474	55.5443	4.37544	2.535	2.84211
TX73_RS12255	2729949	2730821	+	TX73_RS12255	24.4524	34.1096	24.8918	11.0084	12.5181	9.74616
TX73_RS12260	2730833	2731723	+	draG	11.4819	17.3033	11.9613	3.74256	5.96514	4.28298
TX73_RS12265	2732218	2732553	-	TX73_RS12265	2.65816	2.39536	1.6446	1.53981	2.13152	2.15968
TX73_RS12270	2732949	2734106	+	TX73_RS12270	0.22528	0.613843	0.89787	0.782036	0.757746	0.428271
TX73_RS12275	2734103	2734768	+	TX73_RS12275	0.227136	0.199862	0.150318	1.18964	0	0
TX73_RS12280	2734780	2736018	+	TX73_RS12280	1.42187	1.05785	0.834836	1.87119	2.06873	1.78434
TX73_RS12285	2736137	2737009	+	TX73_RS12285	0.0332	0.174876	0.432516	0.064022	0.107505	0.038756
TX73_RS12290	2737021	2738085	+	TX73_RS12290	0.242781	0.146652	0.279784	0.106379	0.157425	0.278398
TX73_RS12295	2738085	2738807	+	TX73_RS12295	0.078065	0	0.247496	0.352052	0.619932	0
TX73_RS12300	2738800	2739513	+	TX73_RS12300	0.410137	0.416798	0.240805	0.430985	0.087098	0
TX73_RS12305	2739539	2740528	+	TX73_RS12305	2.04932	2.31948	3.3912	3.06161	2.77957	1.46507
TX73_RS12310	2740543	2742282	+	TX73_RS12310	1.40971	1.65654	1.54983	0.813026	0.776601	0.756305
TX73_RS12315	2742298	2743059	+	TX73_RS12315	1.88277	2.61378	2.41139	0.949569	1.18263	0.865835
TX73_RS12320	2743363	2743959	-	TX73_RS12320	2.60244	3.35739	3.12275	1.78892	3.0266	2.17448
TX73_RS12325	2744879	2744972	-	TX73_RS12325	72.5394	133.993	90.7864	38.6485	45.4138	50.0598
TX73_RS12330	2745582	2747036	+	TX73_RS12330	11426.3	11288.1	11302.2	5954	4517.42	5429.55
TX73_RS12335	2747337	2749574	-	TX73_RS12335	27.6098	53.228	44.05	48.0516	61.0322	35.8393
TX73_RS12340	2749815	2750444	-	TX73_RS12340	51.7147	69.0243	60.162	67.7079	69.668	46.7064
TX73_RS12345	2750691	2751101	+	TX73_RS12345	55.9419	90.136	96.9777	65.2236	72.9236	73.4092
TX73_RS12350	2751142	2751831	-	TX73_RS12350	2.34563	2.3553	3.09257	1.93202	2.14062	0.616809
TX73_RS12355	2751955	2752893	+	TX73_RS12355	5.08479	9.05975	9.51561	2.56832	2.1523	1.34077
TX73_RS12360	2752915	2754342	-	TX73_RS12360	39.8787	69.3452	49.1367	51.5414	56.3409	32.2548
TX73_RS12365	2754356	2755300	-	TX73_RS12365	9.46012	9.36852	12.2997	7.23643	4.81144	3.65006
TX73_RS12370	2755533	2756522	+	TX73_RS12370	13.7528	21.5679	17.8677	12.9376	17.3107	13.8296
TX73_RS12375	2756723	2757874	-	TX73_RS12375	13.5939	14.7876	12.9923	7.30773	7.01343	8.69736
TX73_RS25100	2758031	2758351	-	TX73_RS25100	9.47576	12.2756	12.0428	5.82823	6.14553	11.5138
TX73_RS12385	2758475	2759152	-	aat	5.61239	10.8695	10.3232	8.05981	9.44111	4.13012
TX73_RS12390	2759213	2760430	-	TX73_RS12390	7.44495	7.0642	6.36449	3.4751	4.68609	3.78226
TX73_RS12395	2760673	2761344	-	TX73_RS12395	4.38676	4.15	2.67922	0.912646	1.02644	1.11827
TX73_RS12400	2761477	2762568	-	TX73_RS12400	71.9746	46.703	37.4099	17.1146	22.7107	13.6658
TX73_RS12405	2762565	2763008	-	TX73_RS12405	416.073	206.47	173.428	88.9068	115.827	85.8736
TX73_RS12410	2763005	2764537	-	TX73_RS12410	95.5938	50.6465	46.4021	21.3255	29.7605	22.5719
TX73_RS12415	2764725	2766077	-	accC	80.2985	88.3325	65.7151	60.0137	74.7218	71.5273
TX73_RS12420	2766195	2766689	-	accB	54.341	59.5373	45.5642	37.7693	46.1888	50.7477
TX73_RS12425	2766728	2767183	-	aroQ	27.3859	41.2693	28.003	10.4979	11.204	16.3586
TX73_RS12430	2767477	2768148	-	TX73_RS12430	1.27233	4.26202	3.68451	1.17228	1.64745	0.351114
TX73_RS12435	2768415	2768627	+	TX73_RS12435	75.8242	124.964	111.588	133.726	134.137	82.9175
TX73_RS12440	2768965	2769918	+	TX73_RS12440	5.48449	11.5322	10.829	2.40285	3.19105	1.52452
TX73_RS12445	2769915	2770598	+	TX73_RS12445	4.88636	9.79927	7.78882	2.10245	2.05949	1.36822
TX73_RS12450	2770683	2771450	-	TX73_RS12450	57.4154	95.4623	86.0488	81.8402	110.502	85.1651
TX73_RS12455	2771641	2772270	-	TX73_RS12455	455.363	686.902	784.111	1298.8	1826.08	1051.27
TX73_RS12460	2772482	2772871	-	TX73_RS12460	92.7876	115.255	132.552	67.2018	69.4369	56.8035
TX73_RS12465	2773057	2774484	-	TX73_RS12465	3.2047	5.5982	4.60327	15.5041	20.487	11.2375
TX73_RS12470	2774592	2775782	+	TX73_RS12470	802.785	1230.89	963.88	15.2346	21.1913	16.7429
TX73_RS12475	2775983	2776498	+	TX73_RS12475	8.40616	21.4741	11.6959	0.923624	1.1584	1.04567
TX73_RS12480	2776597	2777934	+	TX73_RS12480	20.0849	21.9772	19.1426	14.2354	17.4072	18.6938
TX73_RS12485	2778036	2779199	-	TX73_RS12485	21.2872	19.6132	17.4088	9.58541	10.0714	10.5502
TX73_RS12490	2779169	2782324	-	TX73_RS12490	100.899	115.906	95.8296	79.8701	84.6854	59.8213
TX73_RS12495	2783025	2784335	+	TX73_RS12495	31.6188	57.6295	57.3304	34.5793	39.2796	26.1665
TX73_RS12500	2784555	2787053	+	TX73_RS12500	41.7188	76.9916	55.561	54.376	65.9542	41.716
TX73_RS12505	2787171	2788302	+	prfB	77.6638	99.5069	75.3288	51.8844	59.553	57.4975
TX73_RS12510	2788309	2789202	+	TX73_RS12510	6.7382	10.4231	7.81226	4.23522	4.81684	2.62829
TX73_RS12515	2789329	2790699	-	TX73_RS12515	22.8687	26.3186	24.1026	8.7126	10.9861	8.38353
TX73_RS25105	2790796	2791485	-	TX73_RS25105	46.3014	42.89	40.1109	21.2095	20.9388	17.9971
TX73_RS12525	2791680	2795402	+	TX73_RS12525	27.0059	42.8091	29.52	25.6587	32.449	18.7889
TX73_RS12530	2795551	2796111	-	TX73_RS12530	106.314	157.283	119.991	224.994	272.875	199.883
TX73_RS12535	2796332	2797549	-	TX73_RS12535	4.49921	4.51924	3.15442	2.62927	4.9859	1.98981
TX73_RS12540	2797634	2798890	-	tyrS	59.1595	87.3947	74.0243	53.2509	60.9131	52.7346
TX73_RS12545	2799048	2800151	+	TX73_RS12545	5.56909	7.25199	7.09452	6.53835	6.95026	6.12454
TX73_RS12550	2800206	2800853	-	TX73_RS12550	60.7608	83.6888	62.015	26.4423	33.9374	37.7625
TX73_RS12555	2801091	2802263	+	TX73_RS12555	11.1566	19.3306	17.3166	14.3435	29.4639	10.138
TX73_RS12560	2802346	2803827	+	sufB	100.48	151.466	124.855	102.137	125.483	95.1978
TX73_RS12565	2803960	2804718	+	sufC	36.4708	44.6321	39.0578	42.8945	48.6061	31.4164
TX73_RS12570	2804742	2806055	+	sufD	17.8247	21.1905	16.4448	22.8492	28.8398	16.3525
TX73_RS12575	2806052	2807299	+	TX73_RS12575	33.0228	41.8753	32.7341	50.688	60.8438	35.5639
TX73_RS12580	2807296	2807664	+	TX73_RS12580	101.853	146.589	124.688	161.629	204.212	103.271
TX73_RS12585	2807672	2808088	+	TX73_RS12585	69.7073	114.93	93.4764	57.0491	69.9842	32.9523
TX73_RS12590	2808218	2808589	+	TX73_RS12590	33.9615	66.0129	73.878	103.782	137.288	83.1685
TX73_RS12595	2808744	2810708	+	goxA	3.35518	3.71529	6.30865	1.80694	1.93644	1.59044
TX73_RS12600	2810714	2811814	+	TX73_RS12600	0.777991	0.618546	0.93067	0.311837	0.04412	0.364428
TX73_RS12605	2811811	2812284	+	TX73_RS12605	4.16913	2.74437	4.10791	3.50468	3.88489	2.15711
TX73_RS12610	2812472	2814040	+	TX73_RS12610	0.200281	0.782449	0.599374	0.772142	0.642882	0.504488
TX73_RS12615	2814155	2814661	+	TX73_RS12615	2.41001	5.12316	5.27075	7.15667	5.61807	3.48071
TX73_RS12620	2814670	2815737	-	TX73_RS12620	24.3713	43.9464	41.2962	16.5868	23.0656	20.3358
TX73_RS12625	2815836	2817254	-	TX73_RS12625	110.687	179.996	138.881	73.5275	83.5663	57.0447
TX73_RS12630	2817528	2818490	-	TX73_RS12630	9.44725	13.3751	12.2515	10.2	11.6268	8.61896
TX73_RS12635	2818876	2820561	+	TX73_RS12635	9.87552	13.2799	14.4946	8.04101	8.16013	7.34373
TX73_RS12640	2820739	2822244	+	TX73_RS12640	7.69403	12.4697	12.9642	11.5571	13.4518	7.02129
TX73_RS12645	2822299	2823135	-	TX73_RS12645	1.33772	2.21734	2.28385	4.13742	3.86573	3.34235
TX73_RS12650	2823234	2824139	+	TX73_RS12650	0.34095	0.313716	0.483757	0.81365	0.7382	0.58572
TX73_RS12655	2824175	2824363	-	TX73_RS12655	11.4206	17.659	17.3005	41.665	49.9801	36.1143
TX73_RS12660	2824583	2825050	-	TX73_RS12660	2.39572	3.49361	3.13459	0.640709	0.432229	0.313913
TX73_RS12665	2825375	2826097	+	aqpZ	11.1823	9.72003	10.1288	0	0	0
TX73_RS12670	2826143	2828194	-	parE	31.7253	37.7583	31.1171	54.1986	68.3482	39.7774
TX73_RS12675	2828652	2829182	+	TX73_RS12675	11.1348	16.6662	13.3592	11.4987	14.8003	8.37051
TX73_RS12680	2829268	2830257	+	TX73_RS12680	10.5794	26.1458	25.6135	31.2676	42.8984	22.6254
TX73_RS12685	2830404	2830949	-	TX73_RS12685	4.84731	7.66283	6.59643	2.23545	2.61006	3.11141
TX73_RS12690	2831398	2832063	+	TX73_RS12690	3.9178	11.6114	10.6773	11.9316	13.6787	12.4104
TX73_RS12695	2832078	2833073	+	argC	6.93415	13.1333	12.0268	9.81488	11.4779	7.93729
TX73_RS12700	2833141	2833740	+	TX73_RS12700	6.68141	12.1348	8.25724	7.86764	10.7413	7.93174
TX73_RS12705	2833995	2835791	+	TX73_RS12705	2.23552	4.11705	3.44637	2.8064	2.68741	2.04087
TX73_RS12710	2836026	2836388	+	TX73_RS12710	8.79752	11.4348	16.0479	17.532	16.1051	8.04769
TX73_RS12715	2836393	2836791	-	TX73_RS12715	7.63483	32.3113	29.2098	101.393	126.027	84.3087
TX73_RS12720	2837138	2837836	-	TX73_RS12720	6.82082	9.40358	10.2792	16.329	15.7026	13.7199
TX73_RS12725	2838147	2838935	+	TX73_RS12725	0.397836	0.005127	0.005937	0.158891	0.44693	0.628565
TX73_RS12730	2838935	2839813	+	TX73_RS12730	0.234282	1.15413	1.03166	0.32835	0.414646	0.436576
TX73_RS12735	2839972	2840856	+	TX73_RS12735	5.34075	7.20385	5.6676	6.14135	6.68923	6.4791
TX73_RS12740	2840927	2842204	+	TX73_RS12740	2.12508	3.2815	2.99114	1.1489	1.61056	1.25335
TX73_RS12745	2842246	2844051	-	phaC	40.492	72.4735	70.7781	49.3321	48.932	36.4796
TX73_RS12750	2844378	2844683	+	TX73_RS12750	14.5764	24.1615	18.5297	20.8915	16.8926	14.0045
TX73_RS12755	2844868	2846088	+	TX73_RS12755	86.0103	133.696	127.404	121.057	139.203	108.781
TX73_RS12760	2846167	2847492	+	TX73_RS12760	66.7942	82.0305	68.0263	61.3405	74.0897	62.5631
TX73_RS12765	2847555	2848559	+	glpX	73.0122	84.1725	67.9968	73.4551	85.1146	68.9016
TX73_RS12770	2848668	2849111	+	TX73_RS12770	51.6312	64.4952	55.6785	59.5984	68.9052	55.1229
TX73_RS12775	2849176	2849901	+	TX73_RS12775	15.3132	23.5974	17.9448	14.7605	16.3863	16.9686
TX73_RS12780	2850026	2851867	+	recJ	2.13743	4.8724	4.1695	2.9363	3.88713	2.46665
TX73_RS12785	2852031	2852321	-	TX73_RS12785	19.8988	37.9279	31.1763	21.4156	20.0586	20.3654
TX73_RS12790	2852406	2853524	-	TX73_RS12790	9.96509	17.3739	14.0531	6.82464	7.23818	6.43392
TX73_RS12795	2853542	2854771	-	TX73_RS12795	24.3147	30.1953	25.2339	20.9723	22.752	13.0072
TX73_RS12800	2854994	2855974	+	TX73_RS12800	0.839689	1.29519	0.89917	1.65148	2.04529	1.08188
TX73_RS12805	2856053	2856619	-	efp	178.853	139.834	106.471	49.4138	61.4141	78.012
TX73_RS12810	2856757	2857812	+	epmA	7.86842	11.7237	10.3504	5.62638	6.21906	5.10796
TX73_RS12815	2857809	2858900	+	TX73_RS12815	5.19654	7.22591	5.98674	3.09451	4.18568	2.46975
TX73_RS12820	2859061	2859321	+	TX73_RS12820	30.158	38.6781	46.3907	23.6167	23.6175	11.0461
TX73_RS12825	2859349	2859939	-	TX73_RS12825	90.7763	91.8008	89.3638	47.0143	51.1355	41.091
TX73_RS25735	2862037	2862189	+	TX73_RS25735	11.9991	18.1033	13.7408	0	0	0
TX73_RS12835	2862192	2862401	+	TX73_RS12835	23.7714	31.8298	39.7068	0	0	0
TX73_RS12840	2862480	2862554	-	TX73_RS12840	42.4173	62.0046	48.9364	26.9086	28.6598	19.885
TX73_RS12845	2862889	2863146	+	TX73_RS12845	47.2471	44.3198	48.2959	24.064	21.7554	17.0551
TX73_RS12850	2863487	2863936	-	TX73_RS12850	48.1902	66.5823	60.2824	50.2606	55.0619	41.4182
TX73_RS12855	2864429	2865190	+	TX73_RS12855	30.3165	42.7899	40.2302	22.9859	20.296	22.2792
TX73_RS12860	2865394	2866101	+	TX73_RS12860	117.358	119.959	116.367	75.6542	80.367	65.3657
TX73_RS12865	2866342	2866770	+	TX73_RS12865	20.38	40.5146	32.3985	32.6044	35.8081	36.8747
TX73_RS12870	2866851	2866927	+	TX73_RS12870	18.8104	44.9895	32.944	19.412	19.5845	23.485
TX73_RS26115	2867308	2869077	-	TX73_RS26115	0.453321	0.851393	0.623053	0	0	0
TX73_RS25505	2869057	2869569	+	TX73_RS25505	0.053524	0.123427	0.058391	0	0	0
TX73_RS12885	2869607	2869996	+	TX73_RS12885	0	0.137099	0.074786	0	0	0
TX73_RS12890	2870046	2870819	+	TX73_RS12890	4.0087	5.81914	3.8752	0	0	0
TX73_RS12895	2870963	2871193	+	TX73_RS12895	3.12351	4.48921	3.11558	0	0	0
TX73_RS12900	2871512	2872216	+	TX73_RS12900	9.17425	13.0438	8.26632	0	0	0
TX73_RS12905	2872393	2872800	+	TX73_RS12905	254.374	362.267	284.726	0	0	0
TX73_RS12910	2872857	2873579	+	TX73_RS12910	58.3537	85.4631	64.8669	0	0	0
TX73_RS12915	2874172	2875290	+	TX73_RS12915	3.60434	4.6921	3.30599	1.15353	1.0203	0.507648
TX73_RS12920	2875224	2876498	-	TX73_RS12920	17.1752	26.258	25.1114	20.9847	26.0413	19.5184
TX73_RS12925	2876741	2877046	+	TX73_RS12925	54.5966	77.7955	74.4616	67.505	71.6292	55.1275
TX73_RS12930	2877246	2878850	+	TX73_RS12930	16.0499	18.0074	20.6348	17.9435	18.6506	13.3828
TX73_RS12935	2878864	2880879	+	TX73_RS12935	11.384	12.8681	15.4254	9.77461	8.60518	5.38419
TX73_RS12940	2881000	2881905	+	TX73_RS12940	5.82477	5.94197	8.26998	4.33252	4.25722	3.17036
TX73_RS12945	2882000	2883358	-	TX73_RS12945	2.50395	3.36986	3.40692	1.39717	1.52333	1.68278
TX73_RS12950	2883355	2883906	-	TX73_RS12950	2.3896	4.64915	6.38867	0.427296	1.02343	0.246668
TX73_RS12955	2883903	2884922	-	dctP	15.2843	15.2106	32.4167	12.1358	5.26254	8.78327
TX73_RS12960	2885193	2885432	+	TX73_RS12960	7.68121	9.80548	5.26177	9.28696	9.25991	7.52365
TX73_RS26120	2885563	2885883	-	TX73_RS26120	0.035641	1.90677	1.16891	0	0.090834	0.077665
TX73_RS12970	2885963	2888956	+	TX73_RS12970	34.964	38.6738	27.6522	15.5542	17.5316	16.033
TX73_RS12975	2889133	2889591	+	TX73_RS12975	171.002	167.166	131.049	142.829	166.985	132.425
TX73_RS12980	2889640	2889981	-	TX73_RS12980	74.4274	94.9501	98.5973	99.0119	105.801	100.539
TX73_RS12985	2890202	2891008	+	TX73_RS12985	4.09323	4.66552	2.96167	1.24198	2.39601	1.3317
TX73_RS12990	2891005	2891484	+	TX73_RS12990	0.952	0.951704	1.10359	0.582205	0.645427	0.140975
TX73_RS12995	2891485	2891838	-	TX73_RS12995	2.18473	2.58558	1.53648	1.27589	1.41053	1.3582
TX73_RS13000	2892078	2892521	+	TX73_RS13000	1.12518	1.96165	1.5304	0.093561	0.734693	0.360962
TX73_RS25510	2892594	2893304	-	TX73_RS25510	78.8163	92.9226	65.8342	0	0	0
TX73_RS13005	2893377	2893697	-	TX73_RS13005	217.928	251.117	208.897	0	0	0
TX73_RS13010	2893816	2893892	-	TX73_RS13010	45.1093	67.4386	59.0596	15.8612	18.4959	22.4675
TX73_RS13015	2894171	2899384	+	TX73_RS13015	7.03868	8.94166	8.94216	7.19645	7.12695	4.72787
TX73_RS13020	2899381	2901576	+	pbpC	3.02205	4.8657	3.99596	0.940103	1.50038	0.574822
TX73_RS13025	2901627	2903372	+	TX73_RS13025	14.4881	39.021	28.5176	14.4375	16.7369	11.3148
TX73_RS13030	2903374	2904222	+	TX73_RS13030	8.85346	18.9034	13.5419	4.02378	4.54412	2.71412
TX73_RS13035	2904286	2905038	+	TX73_RS13035	0.118944	0.126613	0.122645	5.82797	6.97472	8.68925
TX73_RS13040	2905038	2905376	+	TX73_RS13040	30.9348	46.3464	33.4731	11.8117	15.2392	17.8367
TX73_RS13045	2905539	2906735	-	metC	15.3659	21.7172	18.4577	10.7173	10.0093	10.465
TX73_RS13050	2907057	2908073	+	TX73_RS13050	206.439	252.412	232.983	135.353	131.863	115.252
TX73_RS13055	2908094	2909299	+	TX73_RS13055	43.4397	58.5991	45.7361	26.3082	29.9276	21.5607
TX73_RS13060	2909296	2910801	+	TX73_RS13060	29.6066	41.0366	30.4021	18.1651	19.224	13.267
TX73_RS13065	2910832	2911557	+	TX73_RS13065	47.2644	61.5213	47.767	33.416	36.3708	33.0836
TX73_RS13070	2911582	2911851	-	TX73_RS13070	12.5481	15.5585	15.7218	5.3486	5.38949	6.15346
TX73_RS25120	2911997	2912242	-	TX73_RS25120	6.54201	6.9724	5.67658	23.5599	34.5361	28.6693
TX73_RS13075	2912351	2913934	+	TX73_RS13075	176.916	177.371	114.826	0	0	0
TX73_RS13080	2913943	2914782	+	TX73_RS13080	134.353	168.968	108.318	0	0	0
TX73_RS13085	2914922	2915959	-	TX73_RS13085	77.726	99.2685	85.6989	69.0508	82.6825	65.2674
TX73_RS13090	2916070	2917299	-	TX73_RS13090	23.3683	36.2205	39.2346	43.3907	45.114	34.5291
TX73_RS13095	2917359	2918204	-	TX73_RS13095	27.7364	34.3508	28.407	13.7721	16.791	14.2544
TX73_RS13100	2918206	2919519	-	TX73_RS13100	66.8824	67.6446	67.3842	39.9685	37.5742	35.6075
TX73_RS13105	2919954	2921402	+	TX73_RS13105	9.26135	18.8639	14.8892	8.28957	10.2342	0.264604
TX73_RS13110	2921392	2922762	+	TX73_RS13110	17.056	29.9043	22.2231	11.2296	13.977	9.09507
TX73_RS13115	2922833	2925964	+	TX73_RS13115	0.853072	9.79703	7.53455	0.232556	2.48192	0.431774
TX73_RS13120	2925964	2929071	+	TX73_RS13120	5.48893	8.86319	7.11076	2.84069	0	2.54987
TX73_RS13125	2929079	2929810	+	TX73_RS13125	7.05722	10.329	7.56081	4.04497	5.40487	4.31152
TX73_RS13130	2929967	2930040	-	TX73_RS13130	15.2956	32.2864	22.7749	4.72569	6.79694	6.61764
TX73_RS13135	2930223	2931692	+	TX73_RS13135	5.6602	7.93699	5.98181	3.23697	5.27557	3.2756
TX73_RS13140	2931695	2932828	+	TX73_RS13140	8.44909	14.3275	9.46701	7.1966	9.08934	7.39151
TX73_RS25895	2932849	2933025	-	TX73_RS25895	72.915	108.443	107.985	41.1955	41.5902	38.5828
TX73_RS13145	2933211	2933600	-	TX73_RS13145	72.951	119.729	148.795	38.489	51.8978	19.7069
TX73_RS13150	2933792	2933866	-	TX73_RS13150	75.1633	129.169	105.976	62.9713	77.3049	42.8804
TX73_RS13155	2934119	2934784	+	TX73_RS13155	55.7528	79.5192	66.3765	80.0883	98.9784	77.5159
TX73_RS13160	2934995	2936386	+	TX73_RS13160	70.0736	149.762	129.562	110.676	121.74	81.2504
TX73_RS13165	2936679	2937467	+	TX73_RS13165	28.5463	37.6011	34.4086	32.9074	34.2451	31.1766
TX73_RS13170	2937609	2940482	+	TX73_RS13170	60.0475	71.0668	58.1476	42.3732	46.6758	36.7144
TX73_RS13175	2940486	2940872	+	TX73_RS13175	6.25547	9.60221	6.74621	5.61113	7.82865	4.64742
TX73_RS13180	2941074	2941634	+	TX73_RS13180	7.00858	10.4113	8.41675	29.4268	26.8824	16.9853
TX73_RS13185	2941820	2942440	-	TX73_RS13185	0.681656	1.24279	1.36838	0.651912	0.716035	0.613655
TX73_RS13190	2942590	2943549	+	lipA	27.4864	43.8396	43.1312	22.5219	30.2551	24.1449
TX73_RS13195	2943576	2944049	+	TX73_RS13195	15.7467	35.7659	28.0006	20.9411	25.8457	24.8215
TX73_RS13200	2944131	2944751	-	TX73_RS13200	7.12239	10.2052	6.86984	7.75349	8.72382	6.35407
TX73_RS13205	2944754	2945950	-	TX73_RS13205	10.3512	12.1564	10.7903	6.49855	8.24861	9.25036
TX73_RS13210	2946224	2947225	+	dusB	9.12303	13.6782	11.3808	7.89579	7.86636	6.56658
TX73_RS13215	2947222	2948394	+	TX73_RS13215	25.2912	34.8952	31.5525	28.7656	31.7428	22.2625
TX73_RS13220	2948404	2949846	+	ntrC	26.9499	36.1332	30.5201	25.6077	29.7123	21.72
TX73_RS13225	2950006	2952297	+	TX73_RS13225	20.1881	34.1026	24.4167	19.8729	23.6634	17.8393
TX73_RS13230	2952314	2953681	+	TX73_RS13230	29.6295	38.9961	28.4801	32.2562	35.4842	25.2871
TX73_RS13235	2953722	2954579	+	TX73_RS13235	16.6651	21.1691	14.3517	4.53616	5.78464	5.82167
TX73_RS13240	2954761	2955009	+	hfq	510.513	643.927	529.481	340.91	327.745	295.253
TX73_RS13245	2955021	2956388	+	hflX	32.0102	53.2329	38.2886	14.413	15.7299	12.421
TX73_RS13250	2956591	2959332	+	gyrA	46.9353	62.6641	46.1457	36.329	43.6983	34.5739
TX73_RS13255	2959514	2959771	-	TX73_RS13255	4.89559	14.5751	18.6346	17.7435	13.0427	10.8018
TX73_RS13260	2960110	2960619	+	coaD	35.1815	42.2354	36.6628	26.1201	31.5145	26.0147
TX73_RS13265	2960636	2961199	+	TX73_RS13265	118.768	172.933	129.97	91.6088	121.583	94.6605
TX73_RS13270	2961209	2961652	+	TX73_RS13270	100.805	140.082	87.9308	82.4191	115.143	70.4722
TX73_RS13275	2961628	2962095	+	TX73_RS13275	151.059	177.116	121.461	144.353	175.31	127.875
TX73_RS13280	2962264	2963346	+	queA	6.09086	7.84019	5.46519	5.02415	7.18086	0.126415
TX73_RS13285	2963343	2964476	+	tgt	7.07865	10.5096	7.39447	10.7686	11.8559	8.03289
TX73_RS26125	2964760	2965365	-	TX73_RS26125	0.785373	0.458573	0.8208	0.462399	0.720227	0.828664
TX73_RS13295	2965553	2966176	-	TX73_RS13295	30.4817	18.3298	0.181762	45.8678	0.282901	26.2357
TX73_RS13300	2966173	2966436	-	TX73_RS13300	72.4759	36.0891	22.1087	124.745	173.054	105.77
TX73_RS13305	2966741	2967694	-	TX73_RS13305	4.84094	6.23445	5.55597	6.77548	11.7938	6.70393
TX73_RS13310	2967856	2968425	-	TX73_RS13310	1.05844	2.41793	3.27067	2.17975	2.59767	2.04161
TX73_RS13315	2968436	2969281	-	TX73_RS13315	1.94251	3.02452	3.29755	3.09974	2.75509	2.6006
TX73_RS13320	2969286	2970092	-	ssuC	4.02152	4.14971	5.33823	4.8287	5.10356	4.19377
TX73_RS13325	2970089	2971264	-	ssuD	5.11138	3.96515	4.66734	6.27596	4.80694	3.3184
TX73_RS13330	2971309	2972256	-	TX73_RS13330	16.2898	9.97413	8.41248	17.884	17.6201	8.81638
TX73_RS13335	2972703	2973920	+	TX73_RS13335	7.27087	4.53484	2.90007	9.31901	8.48868	5.01255
TX73_RS13340	2973960	2974832	+	TX73_RS13340	1.95965	2.15008	1.24066	2.32644	2.20438	1.27182
TX73_RS13345	2974834	2976192	+	TX73_RS13345	0.279748	0.201301	0.120659	0.403597	0.394115	1.09038
TX73_RS13350	2976192	2977439	+	TX73_RS13350	1.96608	3.12051	3.06069	1.36715	1.54273	1.17147
TX73_RS13355	2977601	2978587	-	TX73_RS13355	70.4498	42.3238	30.675	69.6913	71.7583	63.0388
TX73_RS13360	2978920	2980524	+	TX73_RS13360	5.6788	4.53373	3.86871	1.93223	2.47411	3.51711
TX73_RS13365	2980614	2980940	-	TX73_RS13365	10.6384	13.1391	17.1541	6.00539	5.89623	5.3613
TX73_RS13370	2980972	2981481	-	TX73_RS13370	12.199	13.1533	19.1166	14.0588	11.3469	10.0263
TX73_RS13375	2981510	2982289	-	TX73_RS13375	0.208899	0.143287	2.21415	0.085355	0.109415	0.079162
TX73_RS13380	2982289	2983131	-	TX73_RS13380	3.41394	2.52977	2.43056	1.77159	1.77178	1.3141
TX73_RS13385	2983255	2984229	-	TX73_RS13385	28.9027	13.2336	15.819	14.2878	14.5378	10.1676
TX73_RS13390	2984782	2985990	-	TX73_RS13390	19.0799	32.6819	34.4072	21.8004	24.3186	13.5213
TX73_RS13395	2986232	2987218	-	TX73_RS13395	3.49444	1.84543	3.12277	6.42267	5.92316	3.8231
TX73_RS13400	2987685	2989346	+	TX73_RS13400	25.892	14.96	13.5819	13.1658	13.0609	9.32159
TX73_RS13405	2989377	2990399	+	TX73_RS13405	34.874	20.073	23.5012	7.64966	7.49836	5.21379
TX73_RS13410	2990537	2991589	+	TX73_RS13410	1.39719	1.31954	1.57207	0	0.326227	0.456602
TX73_RS13415	2991586	2992668	+	TX73_RS13415	0.967676	3.06683	3.42971	2.05247	1.93427	0.975875
TX73_RS13420	2993216	2994244	+	TX73_RS13420	1.25341	2.07778	1.96419	2.41709	2.18277	1.29359
TX73_RS13425	2994255	2995253	+	TX73_RS13425	0.003002	0.117789	0.483713	0.001464	0.650008	0.069451
TX73_RS13430	2995253	2996065	+	TX73_RS13430	0.486606	1.0933	0.826094	1.52533	1.47157	1.67204
TX73_RS13440	2996872	2997804	+	TX73_RS13440	6.27342	1.96808	2.15108	1.9704	2.07434	1.63664
TX73_RS13445	2997843	2998712	+	TX73_RS13445	5.94657	3.28719	3.90878	2.2181	2.16856	2.16964
TX73_RS13450	2998778	3000286	+	TX73_RS13450	5.12826	4.74197	3.92625	1.93453	1.81754	1.99552
TX73_RS13455	3000298	3001680	+	TX73_RS13455	5.83482	7.31154	7.06659	2.15939	2.19037	1.69369
TX73_RS13460	3001975	3003279	+	TX73_RS13460	4.91003	8.43915	7.27815	5.18924	5.80016	3.34248
TX73_RS13465	3003327	3003812	-	TX73_RS13465	6.18933	6.78255	4.99449	4.22681	5.41837	2.93816
TX73_RS13470	3003809	3004531	-	TX73_RS13470	8.5198	10.6786	9.747	5.77466	6.13612	3.89704
TX73_RS13475	3004528	3006129	-	TX73_RS13475	14.2055	15.2478	14.1757	11.8605	13.8476	11.558
TX73_RS13480	3006354	3007244	+	TX73_RS13480	7.73504	7.39854	5.62501	4.0774	5.21247	4.55679
TX73_RS13485	3007305	3008927	-	TX73_RS13485	11.5521	15.3785	14.7038	8.57535	10.7694	7.0374
TX73_RS13490	3008924	3009754	-	TX73_RS13490	31.2182	36.3388	29.1172	16.5483	16.5334	12.7331
TX73_RS13495	3009759	3010736	-	TX73_RS13495	29.5261	34.1702	28.4869	17.1215	21.4231	17.538
TX73_RS13500	3010761	3012377	-	TX73_RS13500	119.527	97.4481	78.2382	83.1748	93.7032	73.6609
TX73_RS13505	3012547	3013713	-	TX73_RS13505	26.8343	39.1	35.6793	22.607	27.9859	20.5381
TX73_RS13510	3013743	3014525	-	TX73_RS13510	25.2622	29.7613	26.6163	13.7921	19.1488	15.9824
TX73_RS13515	3014973	3015188	-	TX73_RS13515	57.4581	132.453	112.647	69.3471	60.8216	50.236
TX73_RS13520	3015615	3015860	+	TX73_RS13520	9.20843	12.4891	11.9748	4.21859	2.58539	3.32623
TX73_RS13525	3015857	3016747	-	TX73_RS13525	1.00497	1.20335	1.03689	0.836672	1.14026	0.92235
TX73_RS13530	3016936	3017337	+	TX73_RS13530	10.1032	11.4245	14.3165	6.63794	4.86872	2.86824
TX73_RS13535	3017428	3017631	+	TX73_RS13535	35.9524	36.832	43.3168	30.9728	33.9729	27.2306
TX73_RS13540	3017745	3017924	-	TX73_RS13540	12944.3	6265.63	6864.57	6358.65	5889.54	8111.97
TX73_RS13545	3017950	3018093	-	TX73_RS13545	37114.9	17366.4	17891.9	18753.7	17216.3	22798.4
TX73_RS13550	3018453	3018528	-	TX73_RS13550	34.1818	50.2192	44.1437	19.2202	22.7077	18.7916
TX73_RS13555	3018684	3021518	-	TX73_RS13555	38.2357	67.4684	49.4081	53.8206	66.5599	48.033
TX73_RS13560	3021706	3022284	-	TX73_RS13560	141.78	225.033	182.256	130.885	147.555	123.336
TX73_RS13565	3022571	3024181	+	TX73_RS13565	60.9048	80.1437	63.0208	29.4986	37.8602	29.1369
TX73_RS13570	3024141	3024521	-	TX73_RS13570	50.3534	65.7904	69.8549	40.879	40.7809	40.8403
TX73_RS13575	3024595	3025986	-	TX73_RS13575	20.1786	24.8693	24.3399	15.5101	17.4873	11.2071
TX73_RS13580	3026154	3027512	+	glmU	19.3615	25.1315	18.3572	11.1115	13.8367	12.819
TX73_RS13585	3027638	3029464	+	glmS	29.6984	44.2239	35.3699	25.3753	30.2107	22.4679
TX73_RS13590	3029723	3030526	+	TX73_RS13590	77.0535	121.752	96.3026	62.8547	66.1334	54.9901
TX73_RS13595	3030557	3032659	-	recG	4.10265	5.63194	4.03886	3.73912	4.2431	3.01236
TX73_RS13600	3032813	3033103	+	TX73_RS13600	20.9398	25.3963	23.5238	3.0056	3.12809	2.49672
TX73_RS13605	3033100	3036618	+	mfd	22.7272	26.1045	18.4651	13.7326	16.0917	12.1705
TX73_RS13610	3036761	3037993	-	TX73_RS13610	18.5929	23.3404	23.0014	16.0382	17.596	13.4987
TX73_RS13615	3038042	3039577	-	TX73_RS13615	21.7494	27.6677	25.0767	17.9835	18.7979	12.5852
TX73_RS13620	3039582	3041462	-	TX73_RS13620	11.3455	15.3127	10.6064	6.66265	7.35632	5.32472
TX73_RS13625	3041681	3042427	+	TX73_RS13625	265.642	322.538	258.344	253.406	306.601	268.03
TX73_RS13630	3042513	3043082	-	TX73_RS13630	21.5127	26.28	25.8846	12.8943	15.3335	12.887
TX73_RS13635	3043229	3043561	-	hspQ	34.6453	85.2288	77.5758	44.3786	48.3092	48.8154
TX73_RS13640	3043684	3044640	+	TX73_RS13640	5.29997	8.01968	6.6003	3.10562	4.04082	3.80525
TX73_RS13645	3044646	3045842	-	TX73_RS13645	40.8497	73.7016	60.016	62.8995	76.9292	44.8667
TX73_RS13650	3045976	3046710	+	TX73_RS13650	11.4974	18.6835	15.3831	11.3667	13.3334	7.97084
TX73_RS13655	3046707	3047429	+	TX73_RS13655	15.0628	23.3059	0.350807	23.4629	28.9118	0.534597
TX73_RS13660	3047516	3048490	+	TX73_RS13660	44.5732	61.2275	57.6528	45.1255	51.9085	34.9145
TX73_RS13665	3048669	3049994	-	rimO	14.288	21.4471	19.9918	10.1942	13.5214	12.9608
TX73_RS13670	3050394	3051308	-	TX73_RS13670	12.9187	19.8304	17.2302	7.35978	10.2212	6.02826
TX73_RS13675	3051410	3052366	+	TX73_RS13675	4.43205	6.30606	5.3071	2.09777	2.21274	1.38161
TX73_RS13680	3052374	3053258	+	TX73_RS13680	3.74878	6.03964	6.40333	1.76662	2.02108	1.75761
TX73_RS13685	3053251	3054069	+	TX73_RS13685	2.26594	4.56179	5.19553	1.5484	1.12813	1.63289
TX73_RS13690	3054071	3054922	+	TX73_RS13690	0.707215	1.80047	0.71517	0.120792	0.897998	0.452611
TX73_RS13695	3054938	3055702	-	TX73_RS13695	6.50653	18.8409	14.9176	4.60087	5.42467	2.21822
TX73_RS13700	3055730	3056740	-	TX73_RS13700	7.79445	26.9134	19.3034	4.948	6.02364	2.46441
TX73_RS13705	3056737	3057465	-	pxpB	48.7347	115.299	97.1051	45.9298	49.8008	30.0329
TX73_RS13710	3057686	3058399	+	TX73_RS13710	38.2182	84.952	63.1441	30.0277	43.4306	26.4082
TX73_RS13715	3058412	3058819	+	TX73_RS13715	48.0811	133.199	91.4811	30.047	36.8136	20.3673
TX73_RS13720	3058951	3059841	+	dapA	109.393	161.141	126.532	74.0849	84.1133	69.3002
TX73_RS13725	3059852	3060331	+	mscL	87.4504	179.905	118.907	79.9777	97.7644	65.8023
TX73_RS13730	3060369	3060842	+	smpB	24.0127	61.0574	40.5449	19.0369	23.4236	17.475
TX73_RS13735	3060865	3061443	+	TX73_RS13735	6.97116	17.1715	15.5015	5.78537	6.98732	5.5606
TX73_RS13740	3061557	3062231	-	TX73_RS13740	6.1492	12.3269	8.56832	3.03644	4.16035	2.94031
TX73_RS13745	3062237	3062887	-	TX73_RS13745	141.871	179.523	164.577	171.801	210.346	204.354
TX73_RS13750	3063234	3063626	+	rpoZ	138.326	144.088	135.733	84.6236	107.144	124.242
TX73_RS13755	3063892	3066174	+	TX73_RS13755	43.5962	74.5177	61.0605	59.3374	65.9034	43.3572
TX73_RS13760	3066324	3067088	+	TX73_RS13760	22.5683	36.7103	30.4411	18.9398	22.1476	15.7131
TX73_RS13765	3067085	3067525	+	acpS	21.1367	28.5358	20.8741	18.3871	21.8016	13.0217
TX73_RS13770	3067767	3068525	+	lepB	77.1162	96.6529	74.5049	36.7875	39.6515	46.622
TX73_RS13775	3068522	3069340	+	rnc	11.5005	20.7563	14.1248	9.26776	11.1162	10.353
TX73_RS13780	3069330	3070256	+	era	50.0457	60.7405	39.6715	28.9403	33.8468	28.5796
TX73_RS13785	3070253	3070654	+	TX73_RS13785	40.738	58.0465	37.2443	27.8219	31.3138	18.325
TX73_RS13790	3070697	3071449	+	recO	4.72622	8.19009	5.32744	3.951	4.20016	3.5926
TX73_RS13795	3071489	3072358	-	TX73_RS13795	0.600531	0.874967	0.963152	0.344657	0.605362	0.189332
TX73_RS13800	3072441	3072953	+	TX73_RS13800	4.10946	7.08744	8.52664	4.32564	4.14207	3.3671
TX73_RS13805	3072963	3075224	+	parC	42.3096	56.0359	38.67	25.0559	31.45	27.7035
TX73_RS13810	3075310	3076740	+	TX73_RS13810	9.18779	14.1567	11.6925	6.46512	5.90901	4.41017
TX73_RS13815	3076754	3076927	-	TX73_RS13815	2.02515	6.61886	4.36272	0.768316	3.11583	3.48474
TX73_RS13820	3077204	3078577	+	TX73_RS13820	9.1071	18.9954	15.6228	19.5145	18.4929	13.2053
TX73_RS13825	3078637	3079458	-	TX73_RS13825	1.39182	2.01902	2.09441	1.66403	1.41001	1.57603
TX73_RS13830	3079565	3081658	+	TX73_RS13830	0.283518	0.774387	0.647489	0.449632	0	0.331082
TX73_RS13835	3081648	3081863	+	TX73_RS13835	0.499651	0.642299	1.44153	0.23498	0.295291	0.316371
TX73_RS13840	3081998	3082762	+	TX73_RS13840	1.99204	2.32488	2.29065	1.35953	2.17612	1.01025
TX73_RS13845	3082855	3083631	-	TX73_RS13845	40.9158	93.1017	81.5774	76.5745	90.829	46.5552
TX73_RS13850	3083700	3084227	-	TX73_RS13850	26.4178	69.4858	65.2824	89.797	116.136	67.4204
TX73_RS13855	3084385	3085437	-	hemB	158.468	209.839	169.673	197.319	223.903	142.831
TX73_RS13860	3085631	3086095	+	TX73_RS13860	28.0221	35.0435	33.6452	26.4775	24.7411	21.7481
TX73_RS13865	3086173	3087738	+	TX73_RS13865	4.005	4.5779	9.28016	6.45376	5.11508	4.23865
TX73_RS13870	3088091	3088609	+	TX73_RS13870	350.282	279.13	342.461	191.527	152.306	199.639
TX73_RS13875	3088824	3089051	+	TX73_RS13875	722.153	551.727	757.126	207.169	180.95	111.543
TX73_RS13880	3089068	3089283	+	TX73_RS13880	670.365	447.958	575.434	183.341	196.63	129.698
TX73_RS13885	3089298	3089864	+	TX73_RS13885	124.631	119.702	114.144	80.7738	90.0144	56.0228
TX73_RS13890	3089920	3090321	+	TX73_RS13890	21.0525	38.997	34.0627	64.4874	75.0639	35.6437
TX73_RS13895	3090492	3091364	-	yghU	39.8081	62.0639	61.5021	77.3038	112.138	62.9044
TX73_RS13900	3091636	3091842	+	TX73_RS13900	37.6974	51.555	46.4895	43.745	60.662	47.1209
TX73_RS13905	3092068	3092691	-	TX73_RS13905	12.8672	19.3877	20.134	0	0	0
TX73_RS13910	3092917	3093480	-	TX73_RS13910	3.09685	5.98252	5.32788	3.18589	2.94842	1.214
TX73_RS13915	3093944	3095242	+	TX73_RS13915	187.998	202.6	167.06	105.564	134.192	119.607
TX73_RS13920	3095345	3095827	+	nrdR	125.432	162.259	110.209	72.4652	74.2325	66.4535
TX73_RS13925	3095824	3096993	+	ribD	11.4466	16.4154	11.0177	2.5283	3.67578	3.00672
TX73_RS13930	3097004	3097612	+	TX73_RS13930	43.7267	48.1174	36.1522	16.3337	18.9583	18.9332
TX73_RS13935	3097743	3098234	+	ribH	23.2598	31.4387	23.4818	13.5554	12.6121	15.0676
TX73_RS13940	3098240	3098764	+	nusB	27.3736	38.8015	27.2445	23.3854	27.2668	23.6814
TX73_RS13945	3098967	3099938	+	thiL	3.37102	7.5883	4.23417	3.28537	4.59154	4.62957
TX73_RS13950	3100167	3102287	+	TX73_RS13950	298.026	302.523	247.012	168.645	180.487	165.254
TX73_RS13955	3102449	3102691	+	TX73_RS13955	229.911	178.211	182.294	9.03178	10.0943	8.54831
TX73_RS25900	3103016	3103174	+	TX73_RS25900	96.0833	77.3576	66.6022	3.55321	6.19491	5.76782
TX73_RS13960	3103212	3104075	+	TX73_RS13960	20.5492	30.225	23.0462	1.63822	1.38681	1.31495
TX73_RS13965	3104271	3105464	+	TX73_RS13965	2.70401	5.30949	7.26353	0	0	0
TX73_RS13970	3105483	3108614	+	TX73_RS13970	2.53326	4.30913	4.70326	0.10454	0.071277	0.107601
TX73_RS13975	3108667	3109152	-	TX73_RS13975	53.9615	79.9826	64.5449	29.1814	33.4813	31.9765
TX73_RS13980	3109261	3109797	+	TX73_RS13980	15.493	12.8522	11.2502	10.3828	12.8346	15.4829
TX73_RS13985	3109815	3110381	+	TX73_RS13985	25.2006	28.9788	25.3237	14.2254	15.7746	13.6225
TX73_RS13990	3110622	3111683	+	plsX	54.7638	70.3898	48.7501	36.5381	43.1806	51.2348
TX73_RS13995	3111680	3112657	+	TX73_RS13995	82.703	124.555	85.7066	49.0468	64.8099	55.2825
TX73_RS14000	3112791	3113147	+	TX73_RS14000	143.705	193.611	177.231	120.98	142.29	149.917
TX73_RS26130	3113162	3113566	+	TX73_RS26130	85.0346	134.01	115.939	77.467	89.5885	76.4555
TX73_RS14010	3114233	3114310	+	TX73_RS14010	57.8003	127.375	88.7017	67.6181	78.2684	63.6274
TX73_RS14015	3114466	3114693	+	TX73_RS14015	1.6927	8.64604	5.79801	4.25018	3.44891	1.79246
TX73_RS14020	3115010	3117304	+	TX73_RS14020	3.65473	5.85572	7.07254	2.19874	2.25156	1.03935
TX73_RS14025	3117464	3117901	+	TX73_RS14025	28.2519	32.4749	39.8711	31.3568	37.1089	23.2208
TX73_RS14030	3118016	3118333	-	TX73_RS14030	95.8698	96.3153	105.716	256.187	227.724	168.362
TX73_RS14035	3118557	3119525	+	TX73_RS14035	6.72278	8.63406	25.1306	0	0.339461	0.171826
TX73_RS14040	3119564	3120349	+	TX73_RS14040	6.36666	5.22726	20.2646	0.790848	0.219102	0.177848
TX73_RS14045	3120549	3122105	-	TX73_RS14045	7.85203	13.439	14.0286	9.11882	9.80708	7.60448
TX73_RS14050	3122216	3123358	-	TX73_RS14050	2.05527	2.78889	2.24622	1.12071	0.759719	1.35776
TX73_RS14055	3123627	3125993	+	TX73_RS14055	22.6557	32.5099	32.6818	19.5821	21.0057	15.3639
TX73_RS14060	3126073	3127266	-	TX73_RS14060	12.0987	15.3322	13.4047	7.41124	5.98299	5.84111
TX73_RS14065	3127397	3128449	+	TX73_RS14065	1.61308	3.14819	2.21811	0.573105	0.92676	0.497189
TX73_RS14070	3128515	3128997	-	TX73_RS14070	368.104	351.645	327.5	521.62	620.417	431.492
TX73_RS14075	3129359	3130285	+	TX73_RS14075	37.4538	45.3395	44.6675	57.9458	65.4185	44.4485
TX73_RS14080	3130373	3130585	-	TX73_RS14080	24.7865	30.635	21.65	12.0067	11.3534	16.3026
TX73_RS14085	3130682	3131788	+	TX73_RS14085	2.43904	5.73121	5.50799	3.77715	4.99876	2.62929
TX73_RS14090	3131802	3132416	-	TX73_RS14090	1.65151	3.61604	3.47997	1.63053	1.85394	2.01692
TX73_RS14095	3132481	3134220	-	TX73_RS14095	1.41848	2.06612	3.48565	2.62443	1.26571	1.19586
TX73_RS26015	3134350	3134721	+	TX73_RS26015	0.830379	0.981541	0.877279	0	0	0.090952
TX73_RS14105	3134810	3135382	-	TX73_RS14105	24.7664	38.5592	34.2359	39.5376	42.3644	29.1475
TX73_RS14110	3135410	3136690	-	TX73_RS14110	74.2629	90.7606	106.263	90.5244	97.1432	63.3325
TX73_RS14115	3136785	3137369	-	TX73_RS14115	23.3744	42.8421	33.2398	8.21398	10.819	7.17321
TX73_RS14120	3137519	3138346	-	TX73_RS14120	21.089	32.6463	29.2121	12.7095	15.9512	10.449
TX73_RS14125	3138437	3138865	+	TX73_RS14125	19.0039	31.2194	29.7103	7.55294	8.26225	8.29977
TX73_RS14130	3139021	3139485	+	rplM	548.555	414.075	282.991	228.651	268.576	283.924
TX73_RS14135	3139487	3139969	+	rpsI	248.854	188.474	140.686	174.299	216.368	227.165
TX73_RS14140	3140244	3141479	+	TX73_RS14140	97.0232	135.576	132.528	25.416	19.3863	28.0064
TX73_RS14145	3141558	3141860	+	TX73_RS14145	25.4919	37.6378	30.7403	16.0182	19.4055	14.7514
TX73_RS14150	3141844	3142995	-	TX73_RS14150	17.3174	19.6073	22.3825	21.9488	24.8448	15.2252
TX73_RS14155	3143257	3144204	+	TX73_RS14155	118.582	174.153	149.883	138.498	148.539	108.602
TX73_RS14160	3144233	3145183	-	TX73_RS14160	13.9254	19.8861	23.0922	12.8606	11.969	9.37372
TX73_RS14165	3145328	3146569	+	TX73_RS14165	29.2676	57.6392	44.3449	27.2234	32.9171	21.9159
TX73_RS14170	3146572	3147264	+	tmk	15.1892	24.043	17.8631	11.7724	12.5186	8.57867
TX73_RS14175	3147261	3148316	+	TX73_RS14175	5.37311	9.82474	5.37165	5.99908	8.19376	4.14664
TX73_RS14180	3148397	3149941	+	metG	57.9211	69.2795	56.9067	35.6992	41.5158	38.9297
TX73_RS14185	3149945	3150733	+	TX73_RS14185	28.9833	40.5302	30.1834	26.4247	30.3728	20.4267
TX73_RS14190	3150759	3151562	+	TX73_RS14190	18.6724	27.66	20.7963	12.7517	16.05	15.0688
TX73_RS14195	3151757	3153406	-	TX73_RS14195	62.7439	79.4897	75.0424	51.0697	55.9871	38.6641
TX73_RS14200	3153461	3155344	-	TX73_RS14200	28.2505	33.6967	26.4241	13.3956	13.3152	10.8702
TX73_RS14205	3155357	3156376	-	TX73_RS14205	116.472	92.7524	111.415	69.9449	74.3562	95.5431
TX73_RS14210	3157632	3158327	+	TX73_RS14210	1.62406	2.1298	2.20741	1.77971	2.16406	1.39313
TX73_RS14215	3158421	3159758	-	TX73_RS14215	1.96893	3.50946	2.02078	1.12334	0.920037	0.685561
TX73_RS14220	3159849	3160208	-	TX73_RS14220	12.9874	28.7412	22.3499	5.1297	5.83917	3.86076
TX73_RS24930	3160406	3160570	-	TX73_RS24930	26.672	47.9766	41.4827	3.67576	4.95905	4.29537
TX73_RS14225	3160874	3161932	+	TX73_RS14225	23.5989	43.3752	40.1197	31.2174	31.9001	23.0866
TX73_RS14230	3161963	3162709	-	TX73_RS14230	11.0875	14.7987	12.6399	27.6183	29.4909	28.3346
TX73_RS14235	3163151	3166078	+	TX73_RS14235	11.7482	24.1026	24.6559	42.7571	55.0598	25.1128
TX73_RS14240	3166069	3166410	+	TX73_RS14240	8.32372	18.9051	20.4361	35.5016	43.2509	13.647
TX73_RS14245	3166407	3168041	+	TX73_RS14245	7.87475	12.9721	12.8608	21.6649	26.992	11.3625
TX73_RS14250	3168038	3168526	+	TX73_RS14250	14.6119	23.4721	20.8129	38.5873	55.87	24.1481
TX73_RS14255	3168523	3168804	+	TX73_RS14255	19.5238	32.8787	35.6906	43.0587	58.2452	25.9777
TX73_RS14260	3168801	3169172	+	mnhG	3.7605	6.89481	4.9533	18.9478	21.8533	9.51737
TX73_RS14265	3169197	3169979	-	TX73_RS14265	2.1849	3.26518	3.16143	1.18045	1.0693	1.14054
TX73_RS14270	3170000	3171304	-	TX73_RS14270	2.0532	2.2761	2.8215	1.2131	1.37201	0.962694
TX73_RS14275	3171458	3172948	-	TX73_RS14275	4.90574	7.25662	5.88699	1.1798	1.71909	1.38662
TX73_RS14280	3173056	3174288	+	TX73_RS14280	3.05582	2.55622	4.08781	2.93856	0	1.91484
TX73_RS14285	3174306	3175151	+	pdxY	7.84896	11.4619	10.461	6.93424	8.3913	6.00844
TX73_RS14290	3175202	3176158	-	TX73_RS14290	19.2999	32.93	30.5807	9.76618	13.1222	7.46539
TX73_RS14295	3176255	3176752	-	TX73_RS14295	61.4156	77.1851	92.0499	57.3932	54.1533	40.6425
TX73_RS14300	3176999	3179062	+	TX73_RS14300	7.53997	10.0765	7.36225	2.89383	3.45623	2.11938
TX73_RS14305	3179069	3179392	-	TX73_RS14305	10.4568	17.4146	23.6776	32.9602	33.3988	25.5048
TX73_RS14310	3179465	3180202	-	TX73_RS14310	5.3721	5.96659	5.41329	2.88127	2.50267	2.19059
TX73_RS14315	3180266	3180907	+	nthA	18.9544	24.7525	24.4091	19.6002	16.9075	13.0828
TX73_RS14320	3180904	3181560	+	nthB	7.56213	12.5805	0.006577	0.004455	0.006775	0.00533
TX73_RS14325	3181560	3181982	+	TX73_RS14325	3.74512	6.36348	4.56944	5.99237	8.07143	3.71515
TX73_RS14330	3182133	3183239	+	TX73_RS14330	15.7601	31.1302	25.4685	34.8015	32.9202	22.7655
TX73_RS14335	3183212	3184504	-	TX73_RS14335	2.6704	4.72884	3.77619	5.83965	5.72714	4.31689
TX73_RS14340	3184586	3185299	-	queC	5.25357	15.7014	9.07074	2.5314	2.37495	3.90068
TX73_RS14345	3185416	3186240	+	mazG	6.319	13.9359	12.5341	6.40214	10.1666	8.06732
TX73_RS14350	3186319	3187614	+	TX73_RS14350	10.7145	39.7879	36.5541	25.0037	28.7318	12.2962
TX73_RS14355	3187611	3187973	+	TX73_RS14355	3.15383	9.91037	6.64933	7.17521	6.31552	2.88205
TX73_RS14360	3188088	3188591	-	TX73_RS14360	65.5819	85.4833	73.9482	89.336	95.6093	98.7978
TX73_RS14365	3189128	3189886	+	TX73_RS14365	90.471	220.956	254.54	15.9846	11.9642	12.9685
TX73_RS14370	3190193	3193210	+	uvrA	24.2647	39.7559	34.9194	28.2594	33.9551	20.5349
TX73_RS25125	3193267	3194040	-	TX73_RS25125	139.309	199.37	180.945	0	0	0
TX73_RS14380	3194397	3194771	+	TX73_RS14380	16.8428	25.723	25.1892	7.82283	7.55433	5.03357
TX73_RS14385	3194789	3195127	-	TX73_RS14385	13.6232	26.6782	22.1974	0	0	0
TX73_RS14390	3195154	3195408	-	TX73_RS14390	24.7308	45.7774	50.4537	0	0	0
TX73_RS14395	3195528	3196304	+	TX73_RS14395	3.64225	5.31588	6.6425	2.94827	2.18825	2.05118
TX73_RS14400	3196342	3196896	+	TX73_RS14400	6.95104	12.8588	12.9676	5.03529	6.11396	5.82994
TX73_RS14405	3197176	3197466	+	TX73_RS14405	57.7281	57.0079	44.1735	63.7172	88.4976	45.9536
TX73_RS14410	3197599	3198006	+	TX73_RS14410	18.0753	21.8336	19.1718	17.5069	18.9249	17.5041
TX73_RS14415	3198306	3198698	-	TX73_RS14415	128.059	74.7427	90.1528	35.1125	41.6995	25.5218
TX73_RS14420	3199080	3199976	+	TX73_RS14420	0.800981	1.79608	3.05733	1.58216	1.76142	0.644205
TX73_RS25130	3200475	3200627	+	TX73_RS25130	1805.51	2490.3	2171.68	2828.33	3358.95	2160.29
TX73_RS14425	3200764	3202200	+	trmFO	11.5214	17.2265	16.4584	10.6419	15.0634	14.3085
TX73_RS14430	3202230	3203102	-	TX73_RS14430	1.14277	1.26926	0.952693	1.42148	1.48629	0.800621
TX73_RS14435	3203099	3203482	-	TX73_RS14435	3.36073	6.07712	3.89196	9.56705	11.5939	8.21276
TX73_RS14440	3203644	3204762	-	secF	83.869	106.897	80.8428	102.03	126.046	87.8191
TX73_RS14445	3204788	3206389	-	secD	92.9811	129.805	95.3258	115.245	150.225	103.611
TX73_RS14450	3206434	3206871	-	yajC	139.065	161.737	128.052	154.178	210.868	186.58
TX73_RS14455	3207062	3208051	+	TX73_RS14455	16.3453	22.7461	18.0707	18.1454	22.7557	24.1039
TX73_RS14460	3208220	3209920	+	TX73_RS14460	29.3989	39.8664	34.3813	35.7923	35.361	35.7311
TX73_RS14465	3209967	3210767	-	TX73_RS14465	0.072367	0.436523	0.223395	0.390377	0.553991	0.247882
TX73_RS14470	3210915	3212495	+	TX73_RS14470	1.09077	1.6131	1.82586	2.03609	1.65465	1.15112
TX73_RS14475	3212596	3214011	-	TX73_RS14475	48.6852	71.5784	80.4085	65.2828	68.7732	51.3165
TX73_RS14480	3214132	3214785	-	TX73_RS14480	2.02342	2.25044	2.46247	0.968947	0.530828	1.28519
TX73_RS14485	3215009	3215383	+	TX73_RS14485	57.0127	78.0283	75.8914	48.508	51.5828	34.2734
TX73_RS14490	3215392	3215919	-	TX73_RS14490	2.03825	3.50967	2.94709	1.18015	1.6705	1.5767
TX73_RS14495	3216132	3216899	-	surE	17.179	24.7885	21.2148	9.61426	11.9391	13.533
TX73_RS25135	3217041	3218363	-	TX73_RS25135	41.588	42.2077	36.2388	22.4373	26.2845	17.479
TX73_RS26135	3218708	3219283	-	TX73_RS26135	24.0309	21.4651	23.7497	14.6836	18.4784	12.0649
TX73_RS14505	3219531	3220202	-	TX73_RS14505	24.6964	39.1982	27.8631	23.0477	31.4331	20.1937
TX73_RS14510	3220208	3221512	-	serS	24.8219	36.3427	32.0398	25.6696	33.6105	29.1012
TX73_RS26140	3221883	3222086	+	TX73_RS26140	0	0.310381	1.07036	0	0	0
TX73_RS14520	3222083	3222898	-	tatC	41.8395	80.6245	72.2696	30.7802	36.3854	28.4569
TX73_RS14525	3222895	3223431	-	tatB	115.81	218.101	193.99	89.327	101.17	58.9406
TX73_RS14530	3223621	3223857	-	TX73_RS14530	387.586	534.008	529.342	492.885	547.506	396.005
TX73_RS14535	3224004	3225302	-	scpB	116.739	142.001	110.525	65.239	66.393	42.644
TX73_RS14540	3225323	3226156	-	TX73_RS14540	35.1145	54.4022	39.7052	28.4131	29.9712	20.7667
TX73_RS14545	3226153	3227178	-	nagZ	16.9373	24.4447	19.3658	13.5813	15.0333	11.4829
TX73_RS14550	3227227	3228849	-	TX73_RS14550	45.9459	78.8246	65.3491	52.8636	63.583	41.9068
TX73_RS14555	3228952	3230745	-	argS	34.5655	50.6567	38.4201	31.6638	38.7883	34.992
TX73_RS14560	3230797	3232011	-	TX73_RS14560	5.54995	7.85292	5.72168	3.55268	3.56749	3.0727
TX73_RS14565	3232118	3232450	+	erpA	27.5334	45.2944	58.2499	102.26	108.88	61.4678
TX73_RS14570	3232681	3233694	+	TX73_RS14570	0.503213	1.41816	1.02927	1.35491	2.29773	1.06862
TX73_RS14575	3233691	3234755	+	TX73_RS14575	0.754124	1.31788	1.52993	0.482253	0.44832	0.311004
TX73_RS14580	3234782	3235519	-	TX73_RS14580	2.08972	2.20974	2.20783	1.09507	1.40875	1.29213
TX73_RS14585	3235643	3236602	-	TX73_RS14585	1.79557	3.0098	1.84753	0.556242	0.843795	0.377481
TX73_RS14590	3236765	3237124	-	TX73_RS14590	2.94494	6.07578	4.51072	9.24186	9.13969	8.25821
TX73_RS14595	3237286	3238077	+	xth	17.3884	26.6081	25.8809	19.0559	23.807	19.9491
TX73_RS14600	3238277	3239098	-	TX73_RS14600	21.6048	83.2564	62.8582	39.8413	43.9342	31.2129
TX73_RS25740	3239479	3239619	+	TX73_RS25740	0	0.274427	0.838596	0.203555	0.478211	0.101035
TX73_RS14605	3239761	3241182	-	lpdA	53.0309	63.3614	56.5572	29.2775	32.1913	25.3863
TX73_RS14610	3241258	3242649	-	TX73_RS14610	73.9549	85.4375	79.6166	20.5123	24.5915	19.8086
TX73_RS14615	3242662	3242958	-	TX73_RS14615	73.6318	100.989	93.7257	44.2902	50.7809	38.9216
TX73_RS14620	3242963	3244372	-	TX73_RS14620	63.2712	89.4017	87.614	38.5253	38.7208	27.2596
TX73_RS14625	3244431	3245465	-	pdhA	74.5378	133.002	131.436	61.4276	67.5571	49.0789
TX73_RS14630	3245618	3245935	-	TX73_RS14630	15.5854	22.2144	25.8472	18.8562	20.1062	14.0388
TX73_RS14635	3246024	3246584	-	TX73_RS14635	67.1736	123.768	124.562	66.8724	73.767	38.9732
TX73_RS14640	3246724	3247866	-	TX73_RS14640	4.14524	7.04148	7.13659	5.18199	6.64056	4.3319
TX73_RS14645	3247959	3248573	+	TX73_RS14645	7.07033	14.1542	13.3316	38.4684	43.5872	34.7303
TX73_RS14650	3248725	3249528	-	TX73_RS14650	38.2791	58.8447	62.0202	40.4984	51.5046	30.6835
TX73_RS14655	3249613	3250746	-	TX73_RS14655	16.3325	27.6245	27.5453	24.2993	33.2687	24.369
TX73_RS14660	3250857	3252140	-	eno	56.0123	47.9706	41.7598	32.1465	36.4921	41.1208
TX73_RS14665	3252326	3252802	+	queF	21.2138	25.3065	23.4468	14.7876	20.5847	17.0179
TX73_RS25145	3252799	3253144	-	nadE	0.354906	0.941432	1.01839	0	0	0.079773
TX73_RS14670	3253245	3254750	+	TX73_RS14670	30.7074	20.9878	19.5986	4.42617	6.30765	4.05189
TX73_RS14675	3254738	3256903	+	mdoH	19.339	13.0309	9.90631	2.12903	2.41668	1.33681
TX73_RS14680	3256900	3258126	-	TX73_RS14680	2.81569	6.23037	4.68417	0	0	0
TX73_RS14685	3258126	3258989	-	kdsA	19.5611	25.6277	21.9579	25.8064	34.5474	19.9999
TX73_RS14690	3258986	3259855	-	TX73_RS14690	21.6906	33.6783	28.1633	16.0302	21.5724	15.041
TX73_RS14695	3260002	3260328	-	TX73_RS14695	59.2564	84.2195	70.8681	97.4698	100.147	99.0819
TX73_RS14700	3260381	3260692	+	TX73_RS14700	11.4353	16.0771	0.158136	0.44198	0	0
TX73_RS14705	3260682	3260957	+	TX73_RS14705	14.7908	24.4533	24.1387	2.23159	2.92834	3.1034
TX73_RS14710	3260992	3261849	-	TX73_RS14710	3.35134	4.64266	3.63087	2.19722	2.58912	2.07857
TX73_RS14715	3261980	3262357	+	TX73_RS14715	2.77242	4.5711	4.08112	1.53856	2.18636	0.911573
TX73_RS25525	3262467	3262613	+	TX73_RS25525	7.77246	8.90183	8.08121	1.08927	0.371912	0.145367
TX73_RS14720	3262627	3264258	-	TX73_RS14720	45.742	66.8593	52.7979	42.0248	49.2849	44.852
TX73_RS14725	3264425	3264829	-	secG	43.4994	59.154	48.1123	33.0688	43.4759	31.9127
TX73_RS14730	3265005	3265781	-	tpiA	4.75594	5.32222	4.43446	2.00537	2.77225	3.42971
TX73_RS14735	3266039	3267940	+	TX73_RS14735	34.7333	45.0508	36.3927	30.7812	39.946	28.9287
TX73_RS14740	3267977	3268993	+	trpD	17.4195	21.6345	18.1095	18.5058	21.6498	15.6984
TX73_RS14745	3269124	3269921	+	trpC	17.2195	18.4452	15.0504	8.15395	8.77044	6.22368
TX73_RS14750	3269932	3270462	+	moaC	17.5985	25.2742	19.4487	9.31244	12.2332	8.26152
TX73_RS14755	3270500	3273058	+	TX73_RS14755	2.34776	3.80853	4.16042	2.73724	2.7891	1.62104
TX73_RS25150	3273186	3273908	-	TX73_RS25150	5.56448	14.9012	9.78754	16.6093	24.2745	13.5687
TX73_RS14765	3273901	3274401	+	TX73_RS14765	15.7644	47.9862	50.7001	139.316	189.908	96.226
TX73_RS14770	3274570	3274818	+	TX73_RS14770	4.61	10.2676	11.6374	9.67322	15.8634	8.59978
TX73_RS14775	3274858	3275715	-	TX73_RS14775	11.5501	13.2646	11.7755	6.17087	6.95495	6.48374
TX73_RS14780	3275975	3276601	+	TX73_RS14780	4.44858	7.03083	5.40355	6.92363	8.28204	5.57371
TX73_RS14785	3276632	3277120	+	TX73_RS14785	9.09335	14.0045	12.5996	10.9263	16.0324	11.9955
TX73_RS14790	3277268	3277681	+	arr	1.22698	4.09714	2.86751	1.1895	1.14448	1.60009
TX73_RS14795	3277725	3278066	-	TX73_RS14795	24.8352	31.8852	22.8878	21.1734	24.8792	33.2866
TX73_RS14800	3278266	3279477	+	TX73_RS14800	2.43164	3.5223	3.16027	2.22101	2.61176	1.58313
TX73_RS14805	3279654	3280364	+	lexA	61.5012	80.8795	82.7506	51.7158	50.7803	33.883
TX73_RS14810	3280435	3282702	-	TX73_RS14810	0.587144	0.954173	0.984658	0.840547	0.981893	0.40161
TX73_RS14815	3282795	3284477	-	TX73_RS14815	29.2162	39.9329	32.171	33.3864	41.6156	44.1266
TX73_RS14820	3284639	3286060	+	gltX	24.0009	30.6348	24.8142	14.8791	19.1849	19.3741
TX73_RS14825	3286211	3287515	+	gltA	404.922	485.491	475.195	525.909	612.479	486.322
TX73_RS14830	3287610	3288254	-	TX73_RS14830	7.17191	8.75107	11.0946	5.6325	4.28892	3.82653
TX73_RS14835	3288404	3289585	-	lpxB	5.86396	8.57244	6.04215	0	0	3.7996
TX73_RS14840	3289582	3290439	-	lpxI	7.07292	10.0811	6.67006	4.40236	4.35839	3.68625
TX73_RS14845	3290458	3291300	-	lpxA	53.5667	66.6661	41.5133	38.0733	42.3086	37.225
TX73_RS14850	3291309	3291764	-	fabZ	3.17056	3.34903	2.90019	3.11285	3.40921	2.78721
TX73_RS14855	3291764	3292846	-	lpxD	135.358	206.253	146.607	82.8084	96.9064	72.7885
TX73_RS14860	3292876	3295401	-	bamA	590.985	913.987	768.978	553.72	604.19	466.736
TX73_RS14865	3295574	3296725	-	rseP	118.595	194.704	152.235	117.459	139.114	98.8476
TX73_RS14870	3296771	3297994	-	dxr	52.1396	65.325	52.3479	27.7089	36.5203	30.8663
TX73_RS14875	3297999	3298847	-	TX73_RS14875	39.426	59.0254	36.6648	13.2083	13.789	11.5329
TX73_RS14880	3298853	3299611	-	TX73_RS14880	40.1698	56.2205	45.2176	45.6171	50.9375	41.0651
TX73_RS14885	3299823	3300383	-	frr	82.9214	93.2726	71.0829	106.797	100.505	92.3178
TX73_RS14890	3300449	3301165	-	pyrH	46.3545	71.7495	45.8159	43.0528	44.5718	37.1982
TX73_RS14895	3301233	3302159	-	tsf	145.077	180.415	126.497	152.097	168.98	179.459
TX73_RS14900	3302284	3303279	-	TX73_RS14900	241.232	260.159	197.857	180.326	214.868	258.869
TX73_RS14905	3303514	3306003	-	TX73_RS14905	2.06209	4.03584	4.10729	4.46958	4.8494	2.13189
TX73_RS14910	3306165	3309620	-	dnaE	15.1853	20.5734	14.6103	13.2253	13.8681	9.50761
TX73_RS14915	3310108	3310350	+	TX73_RS14915	6.25554	13.3729	10.2801	4.86123	6.877	5.39353
TX73_RS14920	3310460	3310714	+	TX73_RS14920	58.7203	61.2128	64.3608	39.4471	42.8364	32.0499
TX73_RS14925	3310911	3311609	-	TX73_RS14925	35.8761	60.1716	40.2519	37.2579	43.7512	28.8575
TX73_RS14930	3311621	3312901	-	TX73_RS14930	59.383	81.0072	64.4291	58.4506	71.985	54.4816
TX73_RS14935	3312981	3314297	-	TX73_RS14935	44.7757	54.4498	46.1638	42.5207	49.8135	51.3063
TX73_RS14940	3314473	3316074	-	TX73_RS14940	1.79634	2.82235	1.84019	0.082934	0.138913	0.172406
TX73_RS14945	3316071	3316598	-	TX73_RS14945	16.2285	2.10698	0.181246	16.8374	21.1664	14.5826
TX73_RS14950	3316598	3317137	-	TX73_RS14950	13.8322	24.8309	19.1483	37.9423	53.3802	37.5424
TX73_RS14955	3317263	3317625	-	TX73_RS14955	1.49182	2.82382	2.51468	5.39525	7.09619	4.85413
TX73_RS14960	3318298	3318579	-	TX73_RS14960	43.4939	59.9923	61.4328	50.7707	54.167	52.513
TX73_RS14965	3318583	3318987	-	mce	83.9235	107.378	109.032	80.1562	85.5096	77.6229
TX73_RS14970	3319029	3320699	-	TX73_RS14970	30.7183	41.9774	31.3474	23.624	26.5228	20.5332
TX73_RS14975	3320699	3321505	-	TX73_RS14975	13.6363	21.1801	16.3107	8.62834	9.91464	6.82732
TX73_RS14980	3321506	3322945	-	nuoN	41.9071	59.5657	54.9218	36.3695	42.987	29.7403
TX73_RS14985	3322965	3324482	-	TX73_RS14985	73.5656	92.2007	88.2713	71.8474	89.9635	61.6099
TX73_RS14990	3324483	3326576	-	nuoL	96.1305	98.8772	83.854	58.1327	72.5275	55.8669
TX73_RS14995	3326636	3326947	-	nuoK	158.09	163.486	152.185	137.492	177.018	114.614
TX73_RS15000	3326944	3327582	-	TX73_RS15000	100.961	104.467	99.7987	83.0896	109.269	75.228
TX73_RS15005	3327592	3328080	-	nuoI	67.5356	80.7609	73.3455	54.1232	67.0997	52.8506
TX73_RS15010	3328088	3329113	-	nuoH	83.3563	92.9369	95.6808	83.312	95.8014	69.6313
TX73_RS15015	3329123	3331198	-	nuoG	37.3225	56.0731	46.9877	37.5155	42.3016	28.5207
TX73_RS15020	3331204	3332529	-	nuoF	36.1497	50.2994	45.0842	37.7886	43.72	33.0479
TX73_RS15025	3332548	3332763	-	TX73_RS15025	98.62	143.555	118.534	85.8036	95.1711	74.0519
TX73_RS15030	3332760	3333509	-	nuoE	53.6384	86.1127	70.94	45.1895	56.9032	42.2148
TX73_RS15035	3333512	3334483	-	TX73_RS15035	33.5183	49.6719	37.4064	29.9338	35.9229	23.909
TX73_RS15040	3334480	3335688	-	TX73_RS15040	52.9718	77.3689	72.5756	41.4691	52.5989	38.5136
TX73_RS15045	3335740	3336354	-	TX73_RS15045	79.3078	132.627	114.053	56.8411	64.7756	50.8627
TX73_RS15050	3336368	3336964	-	TX73_RS15050	78.9867	133.902	119.123	69.2479	80.8863	59.4462
TX73_RS15055	3336976	3337341	-	TX73_RS15055	283.198	349.998	366.21	262.279	297.123	291.845
TX73_RS15060	3337654	3337848	+	TX73_RS15060	48.6888	52.8335	80.825	91.4874	64.853	83.517
TX73_RS15065	3338329	3338405	-	TX73_RS15065	35.8973	40.9602	56.0396	19.6474	24.5901	14.9051
TX73_RS15070	3338656	3338967	+	TX73_RS15070	1741.32	1646.42	1656.45	1381.58	1440.18	1234.97
TX73_RS15075	3339264	3340517	+	pepT	20.3343	29.9534	27.8959	21.1801	24.1231	17.8508
TX73_RS15080	3340667	3341911	+	TX73_RS15080	18.4811	18.4913	18.057	19.7802	20.8943	14.9847
TX73_RS15085	3341940	3345080	+	TX73_RS15085	9.70893	10.5976	8.21357	8.30919	7.17866	6.52373
TX73_RS15090	3345173	3345249	+	TX73_RS15090	19.5236	46.8534	41.2567	22.5509	27.3592	25.0692
TX73_RS15095	3345642	3348227	+	TX73_RS15095	5.51304	5.29499	6.96101	3.02614	2.20326	2.82502
TX73_RS15100	3348336	3349376	-	TX73_RS15100	11.7485	16.8037	13.2031	0	0	0
TX73_RS15105	3349571	3352003	-	lon	442.148	683.108	698.582	1249.58	1590.36	786.654
TX73_RS15110	3352313	3353587	-	clpX	465.71	609.692	644.948	784.886	906.97	637.593
TX73_RS15115	3353980	3354618	-	TX73_RS15115	411.949	423.338	414.157	443.159	588.22	410.644
TX73_RS15120	3354932	3356290	-	tig	233.195	172.415	138.211	87.8203	113.886	136.344
TX73_RS15125	3356438	3356522	-	TX73_RS15125	235.868	225.064	148.28	48.8453	46.1274	56.3239
TX73_RS15130	3356681	3357154	-	TX73_RS15130	27.5335	25.6819	26.286	14.1275	15.3114	20.5593
TX73_RS15135	3357160	3358482	+	TX73_RS15135	4.49329	7.45063	6.20138	3.73936	4.64683	2.87302
TX73_RS15140	3358531	3360030	-	TX73_RS15140	6.88887	8.16801	7.69046	6.16974	7.19957	4.67505
TX73_RS15145	3360442	3360780	+	TX73_RS15145	197.022	196.653	179.281	164.739	190.86	192.499
TX73_RS15150	3360870	3362279	+	glnA	1055.84	1096.54	967.053	956.811	1028.46	955.625
TX73_RS15155	3362578	3363327	+	TX73_RS15155	15.17	25.3891	23.2753	25.6515	31.4351	13.2682
TX73_RS15160	3363340	3363951	+	TX73_RS15160	37.9714	64.0651	58.2439	50.4479	53.9832	25.5211
TX73_RS15165	3364094	3365371	-	TX73_RS15165	13.254	19.7174	14.8524	15.0315	18.8385	11.9525
TX73_RS15170	3365368	3366006	-	bioD	3.86647	7.0252	3.98321	7.15027	7.51293	3.82692
TX73_RS15175	3366003	3367133	-	TX73_RS15175	3.70057	5.61241	4.20598	5.57919	6.00608	3.82562
TX73_RS15180	3367274	3367837	-	TX73_RS15180	14.0657	24.671	17.2877	11.2075	12.4787	11.6617
TX73_RS15185	3367926	3369356	-	TX73_RS15185	8.28063	14.0151	16.5952	14.4619	15.1469	8.42463
TX73_RS15190	3369556	3370545	-	TX73_RS15190	5.35212	7.71611	8.3486	4.60135	5.86151	4.01056
TX73_RS15195	3370654	3371553	-	TX73_RS15195	0.642378	1.45944	1.34971	0.922297	0.824115	0.940827
TX73_RS15200	3372218	3375991	+	TX73_RS15200	399.499	195.446	136.13	88.3062	93.8162	73.6833
TX73_RS15205	3376115	3377209	+	TX73_RS15205	549.394	309.259	181.71	0	0	0
TX73_RS15210	3377373	3377621	+	TX73_RS15210	61.5412	52.4287	38.5181	0.327597	0.647709	0.132304
TX73_RS25360	3377728	3378907	-	TX73_RS25360	3.61596	4.59626	3.36929	0.437227	0.394461	0.435377
TX73_RS15230	3379718	3380197	+	TX73_RS15230	0.824689	0.45583	0.440123	0.291103	0.142373	0
TX73_RS15235	3380294	3381388	-	TX73_RS15235	5.67476	9.74151	7.44511	0	0	0
TX73_RS15240	3381693	3382379	+	TX73_RS15240	4.99708	6.78545	6.09971	0	0.045095	0.036289
TX73_RS15245	3383055	3383399	-	TX73_RS15245	0.833463	1.82307	2.29629	3.71079	5.70745	5.29578
TX73_RS15250	3383593	3384438	+	TX73_RS15250	0.32997	1.0079	1.18522	0.946349	1.82345	0.69567
TX73_RS15255	3384564	3385103	+	TX73_RS15255	6.29666	15.1325	12.287	12.363	12.9287	9.73639
TX73_RS15260	3385165	3386145	+	TX73_RS15260	1.14758	2.99414	3.13384	3.10972	2.6611	1.73173
TX73_RS15265	3386280	3386759	-	TX73_RS15265	10.3412	17.773	28.2631	2.55384	2.27037	1.16305
TX73_RS15270	3386893	3387189	-	TX73_RS15270	0.742173	0.871716	1.34034	0.190731	0.460195	0.110922
TX73_RS15275	3387497	3388069	-	TX73_RS15275	1.21795	1.0375	1.8462	0.5813	0.278285	0.466164
TX73_RS15280	3388210	3388863	-	TX73_RS15280	0.468827	0.483006	0.643642	0.25523	0.380357	0.22872
TX73_RS15285	3388995	3389873	-	TX73_RS15285	1.51415	3.79699	3.14774	2.30884	2.31165	1.96814
TX73_RS15290	3389982	3391553	+	TX73_RS15290	0.124694	0.169617	0.37155	0	0	0
TX73_RS15295	3391575	3394001	+	TX73_RS15295	0.212756	0.311328	0.968542	0.399275	0.24929	1.0606
TX73_RS15300	3394185	3394445	+	TX73_RS15300	1.41731	2.70631	2.20477	2.91989	2.53805	3.79346
TX73_RS15305	3394449	3395372	+	dapA	0.446546	0.419906	0.65297	0.775381	0.434884	0.939517
TX73_RS15310	3395404	3395850	-	TX73_RS15310	2.88527	1.65102	3.61624	3.09136	1.29441	2.51005
TX73_RS15315	3395874	3396566	-	TX73_RS15315	10.1758	18.622	0.452283	0.414609	0.542891	6.46945
TX73_RS15320	3396563	3399286	-	TX73_RS15320	9.01999	16.1318	13.641	8.53353	9.59282	4.51157
TX73_RS15325	3399332	3399937	-	TX73_RS15325	0	6.2265	8.47561	1.05433	1.49108	0.786055
TX73_RS15330	3399950	3402070	-	kdpB	0.646926	0.621271	0.32557	1.17906	1.52079	0.957959
TX73_RS15335	3402089	3403792	-	kdpA	0.151738	0.359197	0.305388	0.568411	0.618386	0.771649
TX73_RS15340	3403832	3403921	-	TX73_RS15340	0.322036	0.609728	0	0.939921	0.384722	0.049466
TX73_RS15345	3405264	3406031	+	TX73_RS15345	1.03086	0.798802	1.05104	0.845772	1.05	1.55931
TX73_RS15350	3406021	3407925	-	TX73_RS15350	13.4387	30.7482	21.2405	10.0726	10.6267	7.15056
TX73_RS15355	3408431	3408586	+	TX73_RS15355	3128.01	5204.73	3207.16	1561.96	690.158	2697.26
TX73_RS25170	3408599	3408798	+	TX73_RS25170	949.759	1624.2	1009.74	506.575	207.454	819.828
TX73_RS15360	3409321	3409959	-	TX73_RS15360	473.426	836.569	499.368	232.844	101.569	309.362
TX73_RS15365	3410110	3410289	-	TX73_RS15365	7189.86	9696.27	5538.26	2912.57	1317.59	3695.32
TX73_RS15370	3410302	3410457	-	TX73_RS15370	18031.8	23613.6	13867.3	7714.05	3495.73	9980.1
TX73_RS15375	3410877	3411584	+	TX73_RS15375	63.5771	117.283	82.7293	137.452	126.293	79.8028
TX73_RS15380	3411808	3414084	+	TX73_RS15380	72.6786	102.394	58.7655	30.0376	32.356	19.2398
TX73_RS15385	3414088	3416415	+	TX73_RS15385	38.0261	88.4625	51.8159	30.7409	36.2967	20.9272
TX73_RS15390	3416416	3416880	+	TX73_RS15390	32.1571	89.5604	50.7597	44.6196	41.4241	30.6804
TX73_RS15395	3416877	3418013	+	TX73_RS15395	6.90675	21.8219	10.0343	10.1853	10.7445	8.2123
TX73_RS15400	3418120	3421349	-	TX73_RS15400	219.3	371.044	313.575	0.407578	0.689453	0.36497
TX73_RS15405	3421479	3422678	-	TX73_RS15405	861.177	1110.35	1130.45	3.34658	3.61057	2.23706
TX73_RS15410	3422874	3423461	+	TX73_RS15410	71.9653	115.903	115.507	8.62037	9.24201	8.38283
TX73_RS15415	3423592	3424758	+	TX73_RS15415	4.94688	8.03908	7.86456	1.44004	1.52723	1.22378
TX73_RS15420	3424892	3425878	+	TX73_RS15420	26.6503	41.5326	36.0988	71.0244	70.4557	49.0643
TX73_RS15425	3425900	3426310	-	TX73_RS15425	74.7538	100.102	88.5425	83.2587	97.06	80.0664
TX73_RS15435	3426819	3427469	+	TX73_RS15435	5.91897	6.3426	7.35002	2.18003	1.94274	1.57149
TX73_RS15440	3427479	3429341	-	TX73_RS15440	17.4103	25.5805	20.8939	19.4747	22.3898	18.4613
TX73_RS15445	3429602	3430438	-	TX73_RS15445	31.9339	46.9492	37.2404	25.3091	28.0791	23.5997
TX73_RS24935	3430739	3430912	+	TX73_RS24935	22.8026	18.8053	11.3802	7.4314	7.20045	2.80928
TX73_RS15455	3431088	3431384	+	TX73_RS15455	82.353	97.033	76.9542	8.03866	8.73755	5.44416
TX73_RS15460	3431503	3432126	-	TX73_RS15460	149.176	248.576	196.723	206.815	271.101	147.818
TX73_RS15465	3432381	3432779	-	TX73_RS15465	4.51705	9.21468	11.5654	6.52695	8.58432	4.38269
TX73_RS15470	3432927	3434207	-	TX73_RS15470	57.342	112.038	112.207	121.381	144.692	69.1773
TX73_RS15475	3434340	3434603	+	TX73_RS15475	39.826	56.6503	48.3479	41.936	50.3015	36.3198
TX73_RS15480	3434632	3435027	-	TX73_RS15480	1.86057	2.37531	5.98775	10.5302	6.59918	3.25571
TX73_RS15495	3436290	3436838	-	TX73_RS15495	231.056	477.443	417.295	687.511	828.102	435.423
TX73_RS15500	3437018	3438631	+	TX73_RS15500	117.211	176.958	159.885	38.5331	43.3654	32.4749
TX73_RS15505	3438785	3439723	+	TX73_RS15505	105.032	133.562	144.23	155.722	172.141	139.108
TX73_RS15510	3439761	3440324	+	TX73_RS15510	30.4384	61.6139	49.3304	40.1806	39.3425	29.4394
TX73_RS15515	3440328	3440765	-	TX73_RS15515	22.2742	27.7863	25.6371	23.7417	21.3858	15.0591
TX73_RS15520	3440872	3443181	-	TX73_RS15520	62.0998	73.1265	58.845	49.7578	59.1627	39.2142
TX73_RS15525	3443227	3445002	-	aspS	112.661	125.456	98.974	85.5026	104.863	91.4011
TX73_RS15530	3445262	3446740	+	TX73_RS15530	11.318	24.5394	23.5706	20.5395	25.7152	11.5803
TX73_RS15535	3446844	3448022	+	rnd	40.899	57.4617	51.1145	56.0674	59.4977	38.4094
TX73_RS15540	3448019	3448942	+	TX73_RS15540	10.0671	19.1461	13.9367	6.77536	7.36115	6.03371
TX73_RS15545	3448964	3450469	-	ppx	13.2888	20.6757	16.4492	11.1624	12.5751	8.77011
TX73_RS15550	3450482	3452692	-	TX73_RS15550	46.2992	71.2728	67.1746	56.5312	57.0473	40.0994
TX73_RS15555	3452843	3453520	-	TX73_RS15555	28.1455	41.9888	32.0591	32.0266	25.1516	17.5212
TX73_RS15560	3453563	3454108	-	TX73_RS15560	132.791	139.496	130.922	141.772	139.92	112.229
TX73_RS15565	3454375	3455448	+	purM	13.8035	22.8013	16.0908	11.2689	11.5951	14.105
TX73_RS15570	3455457	3456110	+	purN	10.4296	15.6165	12.3377	8.5369	10.3156	8.72402
TX73_RS15575	3456174	3456377	-	TX73_RS15575	82.9605	132.236	224.656	128.226	96.8982	52.8506
TX73_RS15580	3456869	3457642	+	TX73_RS15580	386.815	632.212	654.908	530.55	507.475	421.466
TX73_RS15585	3457725	3458546	-	TX73_RS15585	25.8433	31.1719	23.0356	17.1264	22.1023	21.2076
TX73_RS15590	3458619	3459041	-	ndk	271.71	239.612	192.739	139.71	184.225	204.649
TX73_RS15595	3459188	3461065	+	TX73_RS15595	10.5542	14.9484	10.8458	5.43345	6.97022	6.96842
TX73_RS15600	3461069	3461608	-	TX73_RS15600	37.6684	61.3832	48.6267	24.838	31.7109	25.7169
TX73_RS15605	3461736	3462188	-	TX73_RS15605	118.487	148.695	128.194	84.2294	97.9775	57.833
TX73_RS15610	3462199	3463701	-	TX73_RS15610	69.8128	93.6957	77.7822	56.3239	68.9141	52.8649
TX73_RS15615	3464110	3465276	+	lptF	22.5299	33.8274	30.1208	23.2756	28.1882	18.5773
TX73_RS15620	3465290	3466375	+	lptG	58.5818	92.0616	71.2733	45.5179	58.8284	39.0231
TX73_RS15625	3466384	3468888	+	TX73_RS15625	185.27	309.649	242.607	208.779	239.323	175.384
TX73_RS15630	3468967	3469893	+	TX73_RS15630	133.326	186.061	142.817	103.516	129.136	98.5567
TX73_RS15635	3469954	3470967	+	pdxA	34.9662	44.9786	33.3527	33.615	38.6404	29.8981
TX73_RS15640	3470964	3471827	+	rsmA	21.575	25.6548	17.5128	13.1634	16.7984	12.0629
TX73_RS15645	3471844	3472902	+	TX73_RS15645	86.2635	84.8603	98.5648	90.1745	90.1771	66.6905
TX73_RS15650	3473001	3474239	+	TX73_RS15650	7.86972	17.1681	17.3453	19.3838	29.0492	14.4235
TX73_RS15655	3474243	3474905	-	gmk	30.4788	41.4256	33.103	19.7846	23.8049	19.1423
TX73_RS15660	3474908	3475795	-	TX73_RS15660	31.2817	43.6372	33.525	26.4021	30.7514	31.3846
TX73_RS15665	3475897	3477153	-	mltG	41.2098	65.9647	49.123	39.7061	47.8745	39.5008
TX73_RS15670	3477356	3478621	-	fabF	60.3288	60.4237	44.2788	36.4462	45.1144	38.1693
TX73_RS15675	3478718	3478957	-	TX73_RS15675	1320.09	1044.93	714.977	564.714	566.297	580.879
TX73_RS15685	3479262	3479999	-	fabG	177.626	192.652	150.632	120.707	128.418	113.422
TX73_RS15690	3480019	3480978	-	fabD	32.7842	42.2266	31.7414	22.363	32.2445	32.0608
TX73_RS26145	3481216	3481422	-	TX73_RS26145	2.84453	3.9289	1.93452	0.861108	1.38658	1.299
TX73_RS15695	3481415	3482593	+	TX73_RS15695	17.4248	19.8159	20.1958	14.5927	15.9345	14.6054
TX73_RS15700	3482765	3483241	+	rpsF	229.81	225.421	156.519	101.094	118.456	202.247
TX73_RS15705	3483247	3483486	+	rpsR	146.68	148.22	102.841	96.643	137.76	160.608
TX73_RS15710	3483613	3484563	+	TX73_RS15710	13.4474	19.403	10.6687	9.26287	11.9403	11.6394
TX73_RS15715	3484599	3485186	+	rplI	209.345	197.363	150.134	187.277	197.665	148.359
TX73_RS26150	3485474	3485764	-	TX73_RS26150	6.78583	9.7334	7.3329	6.00861	6.09961	6.35194
TX73_RS15725	3486581	3487831	+	TX73_RS15725	1.05415	2.65948	2.01449	0.930985	1.41958	1.00354
TX73_RS15730	3487853	3488050	-	TX73_RS15730	12.789	21.5679	21.411	6.61454	5.9135	4.60476
TX73_RS15735	3488450	3489946	+	TX73_RS15735	48.6535	75.4744	60.4011	41.693	52.856	39.2906
TX73_RS15740	3490014	3491255	+	alr	25.8956	41.9089	31.3852	21.1178	25.0546	17.178
TX73_RS15745	3491385	3491642	-	TX73_RS15745	0.437054	3.68127	0.25847	7.82333	8.94631	6.98545
TX73_RS15750	3491639	3493276	-	TX73_RS15750	2.73229	2.84248	2.48644	0.92343	0.657663	0.908647
TX73_RS15755	3493736	3494128	-	TX73_RS15755	46.6325	44.1167	44.5669	49.6418	49.0463	46.4421
TX73_RS15760	3494276	3495733	+	radA	2.64963	2.99701	3.28612	3.29573	3.58724	2.57585
TX73_RS15765	3495947	3496582	+	TX73_RS15765	98.4758	158.616	127.664	69.6818	87.3333	71.094
TX73_RS15770	3496606	3498135	+	purF	114.075	167.988	136.003	87.3633	111.752	69.5544
TX73_RS15775	3498265	3499008	+	TX73_RS15775	39.8069	61.8721	57.1228	22.6476	29.0085	28.4847
TX73_RS15780	3499092	3500318	+	TX73_RS15780	68.9449	78.3747	319.052	174.653	75.7226	51.1402
TX73_RS15785	3500339	3501625	-	TX73_RS15785	12.9625	20.1032	13.2618	11.7313	11.4619	7.71721
TX73_RS15790	3501622	3503001	-	der	13.1173	19.8276	17.0536	8.69751	12.1449	12.0317
TX73_RS15795	3503075	3503626	-	TX73_RS15795	48.959	69.5426	54.5584	33.4655	48.1079	44.9187
TX73_RS15800	3503672	3504328	-	TX73_RS15800	29.3571	37.8001	29.993	22.5381	30.3076	30.1493
TX73_RS15805	3504491	3505315	-	panB	62.8027	90.0692	76.0867	36.7402	39.6304	31.9423
TX73_RS15810	3505318	3505902	-	TX73_RS15810	36.4905	53.7378	48.0972	27.6179	32.0503	22.1056
TX73_RS15815	3506046	3507044	+	TX73_RS15815	3.88765	4.38457	3.8333	2.35812	2.75544	2.81194
TX73_RS15820	3507093	3507539	-	TX73_RS15820	295.743	141.511	521.538	322.948	104.138	127.357
TX73_RS15825	3507682	3507948	-	TX73_RS15825	29.5746	23.2007	34.767	23.6348	20.6911	19.2581
TX73_RS15830	3508623	3508760	-	TX73_RS15830	1989.23	2211.31	2495.04	1788.05	1784.23	1885.73
TX73_RS15835	3509284	3510768	-	gatB	83.1203	124.915	111.88	77.7571	89.8452	75.1265
TX73_RS15840	3510864	3512249	-	TX73_RS15840	13.8891	17.2365	15.318	12.5365	15.3166	10.2213
TX73_RS15845	3512391	3513497	-	TX73_RS15845	19.3842	29.6596	25.5903	27.1442	30.7967	18.993
TX73_RS15850	3513574	3515052	-	gatA	18.8503	25.8152	17.6742	13.8772	20.075	16.9382
TX73_RS25175	3515232	3515519	+	TX73_RS25175	30.1896	59.352	56.2981	57.2976	55.87	41.1426
TX73_RS15855	3515467	3515751	+	TX73_RS15855	17.6589	33.2252	31.2169	31.1736	26.1336	18.4604
TX73_RS15860	3515755	3515961	-	TX73_RS15860	32.4432	50.2397	52.1979	41.8549	56.335	53.9772
TX73_RS15865	3515973	3516260	-	gatC	43.1916	78.3974	75.0919	30.6838	36.5107	36.2023
TX73_RS15870	3516348	3517424	-	TX73_RS15870	0.762009	0.994221	0.734118	1.11155	1.47042	1.1698
TX73_RS15875	3517583	3518065	+	ruvX	6.4002	6.12495	5.01586	2.39765	3.82307	1.92638
TX73_RS15880	3518087	3518473	+	TX73_RS15880	17.3356	21.6386	14.7655	9.52021	9.42263	9.42829
TX73_RS15885	3518600	3520249	-	TX73_RS15885	26.4631	36.0353	34.7034	21.8349	25.3166	19.8737
TX73_RS15890	3520331	3521962	-	ipdC	4.97449	8.36651	7.26792	5.42451	6.58152	5.3155
TX73_RS15895	3522153	3523106	+	TX73_RS15895	32.859	52.3586	45.2261	18.5585	23.7246	27.8648
TX73_RS15900	3523126	3524436	+	TX73_RS15900	21.0466	38.3444	28.2079	19.1796	22.9478	21.0993
TX73_RS15905	3524580	3525191	+	plsY	67.9542	101.182	80.0465	31.8297	30.9654	28.2752
TX73_RS15910	3525387	3526460	+	dprA	6.14933	9.67651	7.20021	1.54505	1.44144	1.26426
TX73_RS15915	3526551	3527963	+	TX73_RS15915	2.62984	4.6225	4.72912	2.56361	2.96248	3.19602
TX73_RS15920	3527968	3529158	+	TX73_RS15920	5.17252	5.24252	4.48479	2.97869	2.8223	2.56421
TX73_RS15925	3529411	3529689	-	TX73_RS15925	1.4899	1.86348	1.75173	0.906894	1.33902	1.2095
TX73_RS15930	3529873	3532608	+	topA	43.0163	50.5759	41.8765	37.0453	51.6484	32.6737
TX73_RS15935	3532611	3534956	+	rnr	28.7639	35.3074	30.5846	32.1281	38.8099	20.8771
TX73_RS15940	3534956	3535384	+	TX73_RS15940	51.2502	78.9471	83.6728	78.6326	102.407	57.3356
TX73_RS15945	3535454	3536209	+	TX73_RS15945	22.2994	22.6926	29.4197	20.8865	22.7591	13.9692
TX73_RS15950	3536244	3537491	-	TX73_RS15950	2.8443	5.86502	5.61018	14.8414	25.1883	10.3278
TX73_RS15955	3537789	3537956	+	rpmG	281.393	402.194	308.865	49.2829	50.1206	49.6807
TX73_RS15960	3538223	3538606	-	TX73_RS15960	26.5402	47.4481	40.0524	0	0	0
TX73_RS15965	3538617	3538919	-	TX73_RS15965	36.5652	59.0433	42.0546	0	0	0
TX73_RS15970	3538970	3540343	-	TX73_RS15970	20.3397	24.0676	26.7327	18.2894	19.509	15.6797
TX73_RS15975	3540354	3540719	-	TX73_RS15975	100.57	102.324	120.618	71.0038	65.4484	67.5029
TX73_RS15980	3540845	3541144	+	TX73_RS15980	32.6545	37.0183	43.2118	37.8993	39.4499	30.9078
TX73_RS15985	3541141	3542436	+	TX73_RS15985	4.68989	7.67732	6.58461	5.30893	5.13556	2.836
TX73_RS15990	3542561	3543427	-	TX73_RS15990	81.3997	156.809	156.462	110.17	135.397	79.2
TX73_RS15995	3543701	3544168	+	TX73_RS15995	63.1002	72.103	77.3812	67.4519	80.0849	59.6588
TX73_RS16000	3544187	3544933	+	TX73_RS16000	11.6971	16.4675	14.5468	9.93408	14.3899	8.08725
TX73_RS16005	3545026	3546255	+	TX73_RS16005	12.4652	31.2826	23.7228	32.4881	46.683	22.6285
TX73_RS16010	3546305	3546733	+	TX73_RS16010	79.8205	99.1177	85.9189	46.8053	67.0581	50.0311
TX73_RS16015	3546739	3547200	-	tsaA	23.6096	30.6737	27.0592	14.1315	14.5987	15.1556
TX73_RS16020	3547249	3547593	-	TX73_RS16020	4.15285	7.22981	4.53775	1.39018	2.09176	1.50976
TX73_RS16025	3547590	3548333	-	TX73_RS16025	2.02935	4.1225	3.56633	1.01416	1.15613	0.756338
TX73_RS16030	3548486	3548845	+	TX73_RS16030	3.54664	4.69021	3.92169	3.745	1.75909	3.23255
TX73_RS16035	3548862	3549893	-	TX73_RS16035	2.34063	3.47199	2.26478	1.72576	1.74997	1.03791
TX73_RS16040	3550281	3552380	+	TX73_RS16040	18.7454	22.974	16.8362	13.6928	16.1162	12.1981
TX73_RS16045	3552454	3554838	-	clpA	359.75	617.708	619.217	430.105	512.213	262.991
TX73_RS16050	3555032	3555361	-	clpS	105.398	212.846	189.357	151.926	166.821	106.877
TX73_RS16055	3555834	3557201	+	TX73_RS16055	21.2641	20.8385	22.9806	18.0343	17.912	19.0011
TX73_RS16060	3557558	3559315	+	TX73_RS16060	70.5718	93.2168	83.1918	71.6081	81.5215	65.1309
TX73_RS16065	3559644	3560372	-	TX73_RS16065	20.8989	43.4376	41.4404	45.8864	60.7131	30.8797
TX73_RS16070	3560428	3561168	-	TX73_RS16070	4.05148	9.06185	7.91153	12.7156	18.718	8.51201
TX73_RS16075	3561248	3562075	-	TX73_RS16075	38.5375	27.1242	24.6871	55.5159	57.7381	30.5146
TX73_RS16080	3562350	3563273	-	TX73_RS16080	10.9513	23.2935	23.4223	20.4788	22.0193	13.2679
TX73_RS16085	3563540	3564391	+	panC	36.9202	42.3308	42.9807	34.357	34.994	22.8236
TX73_RS16090	3564418	3564837	-	TX73_RS16090	15.5663	27.8934	24.538	22.835	26.6709	15.4117
TX73_RS16095	3564876	3565910	-	TX73_RS16095	7.40831	15.0474	15.6224	14.5279	19.34	13.1319
TX73_RS16100	3566090	3566281	-	TX73_RS16100	409.48	807.611	728.26	790.466	936.289	767.223
TX73_RS16105	3566494	3567150	-	TX73_RS16105	20.0942	27.7858	30.0446	9.54176	12.8911	9.22898
TX73_RS16110	3567268	3567552	+	TX73_RS16110	2.41929	3.256	2.6359	0.802996	0.997507	0.471742
TX73_RS16115	3567559	3568353	-	TX73_RS16115	2.37375	4.32912	5.43566	5.0012	5.62576	4.73263
TX73_RS16120	3568428	3569261	-	TX73_RS16120	8.85631	17.4145	16.5407	13.5337	12.4561	9.2208
TX73_RS16125	3569316	3569672	-	TX73_RS16125	5.42235	8.99615	10.3536	10.2927	9.46917	5.74876
TX73_RS16130	3569726	3571147	-	mgtE	3.83656	5.46004	4.891	3.4121	3.89016	3.13822
TX73_RS16135	3571310	3572113	+	TX73_RS16135	72.8652	106.885	90.5081	56.3126	58.9595	40.2406
TX73_RS16140	3572251	3573570	+	TX73_RS16140	26.6477	53.7147	42.8819	45.7851	56.5507	33.7391
TX73_RS16145	3573654	3574085	+	TX73_RS16145	16.9351	33.924	25.0478	0.007969	0.019579	0
TX73_RS16150	3574085	3574546	+	TX73_RS16150	4.94945	11.6403	7.94089	12.8801	15.3506	11.1027
TX73_RS16155	3574656	3574740	-	TX73_RS16155	52.0353	75.0379	74.1076	35.8187	29.3401	31.163
TX73_RS16160	3574819	3575061	-	fliN	147.666	166.96	190.151	116.909	108.052	97.0103
TX73_RS16165	3575128	3575865	+	lipB	6.04904	10.1879	10.4645	7.33904	8.12534	5.09853
TX73_RS16170	3576134	3578755	+	TX73_RS16170	12.7131	13.5125	13.8169	2.74781	2.51531	2.86638
TX73_RS16175	3578780	3579211	-	TX73_RS16175	6.24652	4.08602	5.56358	12.6844	14.0293	11.1606
TX73_RS16180	3579317	3580165	+	TX73_RS16180	0.831893	0.730049	0.57473	0.695689	0.344512	0.202405
TX73_RS16185	3580184	3580483	-	TX73_RS16185	0.141194	0.15695	0.159324	0.190981	0.206744	0.202091
TX73_RS16190	3580483	3581349	-	TX73_RS16190	20.9273	30.2044	21.3132	14.3334	15.6975	10.7713
TX73_RS16195	3581356	3583371	-	TX73_RS16195	74.2602	80.6218	61.7736	50.8759	60.4952	59.0676
TX73_RS16200	3583525	3585375	+	TX73_RS16200	10.6014	12.2531	12.9259	9.44097	9.91079	8.09128
TX73_RS16205	3585412	3585987	-	TX73_RS16205	30.2346	55.0673	56.4838	78.3145	84.854	60.9921
TX73_RS16210	3586281	3586679	-	TX73_RS16210	87.6227	115.471	121.073	98.8507	101.589	79.0803
TX73_RS16215	3586798	3588249	+	TX73_RS16215	1.80594	3.21435	3.03423	2.08434	2.24407	2.22164
TX73_RS25745	3588328	3588645	+	TX73_RS25745	147.509	128.791	148.4	99.9648	90.6514	99.075
TX73_RS16225	3588752	3589627	-	TX73_RS16225	1.72569	3.0133	2.03189	2.06326	2.79804	1.69029
TX73_RS16230	3589781	3590689	+	TX73_RS16230	8.31354	13.9027	14.4648	17.9251	17.0168	13.6034
TX73_RS16235	3590744	3591190	-	TX73_RS16235	28.2137	38.1403	43.9762	43.4184	55.252	49.2314
TX73_RS16240	3591387	3591463	+	TX73_RS16240	8.9347	14.4361	12.0085	3.71761	5.08843	4.82189
TX73_RS16245	3591608	3592957	-	TX73_RS16245	12.2334	13.0456	10.4433	0	0	0
TX73_RS16250	3593862	3595880	+	TX73_RS16250	8.3865	9.06473	12.6226	0.562262	0.571803	0.409245
TX73_RS16255	3596045	3596395	+	TX73_RS16255	17.5105	27.9749	35.4636	24.6557	18.2886	16.6685
TX73_RS16260	3596427	3599129	-	TX73_RS16260	3.89175	7.43964	6.70169	5.1398	5.20113	3.06508
TX73_RS16265	3599316	3601490	-	TX73_RS16265	1.00784	1.68104	20.3249	10.3435	0.873061	0.489193
TX73_RS16270	3601644	3602435	-	TX73_RS16270	8.5488	12.7711	11.1603	7.96682	8.68847	6.734
TX73_RS16275	3602440	3603393	-	TX73_RS16275	18.0478	25.1789	19.2707	14.2294	17.3201	13.2921
TX73_RS16280	3603496	3604374	-	TX73_RS16280	2.14585	3.00782	3.62932	1.28288	1.05942	1.01598
TX73_RS16285	3604521	3605381	-	TX73_RS16285	8.15603	10.0635	10.266	5.92217	5.60045	7.27293
TX73_RS16290	3605568	3605960	-	TX73_RS16290	0.490373	0.407743	0.356279	0.257851	0.326939	0.380318
TX73_RS16295	3605960	3607108	-	TX73_RS16295	10.6252	12.5101	14.8849	9.57245	10.5617	8.45837
TX73_RS16300	3607397	3610882	-	TX73_RS16300	15.5248	28.0916	39.9703	20.8304	17.2626	10.803
TX73_RS16305	3611208	3611609	+	TX73_RS16305	23.8188	33.8553	36.8335	2.46316	2.63835	2.12848
TX73_RS16310	3611854	3612141	+	TX73_RS16310	11.7241	9.10683	7.74047	6.22068	6.47321	7.19409
TX73_RS16315	3612206	3613015	-	TX73_RS16315	10.743	16.0796	12.4227	20.6232	20.6355	12.1047
TX73_RS16320	3613121	3613669	-	TX73_RS16320	8.81224	13.239	11.4021	8.06334	9.72926	6.69158
TX73_RS16325	3613758	3615491	-	TX73_RS16325	0.465485	1.09256	0.897622	0.386358	0.277454	0.290629
TX73_RS16330	3615559	3616398	-	TX73_RS16330	3.63381	4.99592	2.86878	0.924335	0.546711	0.97729
TX73_RS16335	3617129	3617986	-	TX73_RS16335	20.252	25.5207	22.0268	3.50886	4.2214	3.85828
TX73_RS16340	3618197	3619729	-	TX73_RS16340	152.596	181.705	170.509	128.887	150.531	162.932
TX73_RS16345	3620009	3620425	+	TX73_RS16345	5.48535	9.40742	7.9811	8.11443	9.27135	4.19778
TX73_RS16350	3620427	3620702	-	TX73_RS16350	12.4881	19.9075	11.4559	8.97048	8.80812	6.06808
TX73_RS16355	3620699	3622498	-	TX73_RS16355	3.50257	6.81807	6.29001	1.76319	1.63811	1.17678
TX73_RS16360	3622568	3623353	-	TX73_RS16360	2.66078	5.48146	3.50815	4.96281	6.50117	2.96163
TX73_RS16365	3623371	3623730	-	TX73_RS16365	3.50427	10.5803	7.10109	0.302117	0.268293	0.086564
TX73_RS16370	3623771	3625138	-	TX73_RS16370	12.1477	22.692	18.1425	5.49465	7.09964	5.71453
TX73_RS16375	3625343	3625621	-	TX73_RS16375	5.75729	10.0461	9.61758	0.097457	0	0
TX73_RS16380	3625694	3626602	-	TX73_RS16380	1.19148	3.64304	3.51734	0	0	0
TX73_RS16385	3626928	3630191	+	TX73_RS16385	2.51786	5.06892	5.90196	0.813607	0.685063	0.432366
TX73_RS16390	3630220	3630666	+	TX73_RS16390	9.86073	22.1447	20.3842	1.3485	1.34545	0
TX73_RS16395	3630676	3630882	+	TX73_RS16395	0.524894	0.856965	0.840867	1.12569	1.41911	0.507555
TX73_RS16400	3630882	3631649	+	TX73_RS16400	1.85954	3.83393	3.09304	0.479004	0.671524	0.653867
TX73_RS16405	3631787	3632464	+	TX73_RS16405	23.525	29.3626	43.8542	16.8942	16.0344	9.93987
TX73_RS16410	3632669	3634729	+	TX73_RS16410	2.46135	2.85714	2.15563	3.61412	4.74559	3.54767
TX73_RS16415	3634858	3636066	-	TX73_RS16415	0.818865	1.36517	9.76385	2.5114	1.45286	0.701104
TX73_RS16420	3636172	3636591	-	TX73_RS16420	8.72586	9.09399	8.67484	8.26507	8.54561	6.45944
TX73_RS16425	3636661	3638631	-	TX73_RS16425	5.13316	4.98612	4.01059	0.976402	1.10119	0.848369
TX73_RS16430	3638930	3640261	-	TX73_RS16430	3.23468	5.91453	5.10133	11.2398	14.41	8.17044
TX73_RS16435	3640484	3641875	-	TX73_RS16435	30.529	42.5096	39.1654	34.9658	41.7338	28.353
TX73_RS16440	3641958	3642347	-	TX73_RS16440	11.9512	12.5355	9.99297	13.9187	14.1958	6.00202
TX73_RS16445	3642465	3643481	+	TX73_RS16445	9.84784	9.69034	10.9499	9.65023	11.7011	6.11617
TX73_RS16450	3643705	3644499	-	TX73_RS16450	7.6598	9.94148	10.3607	41.8091	59.2786	28.1111
TX73_RS16455	3644784	3645203	-	rplQ	479.978	592.883	448.986	511.672	552.829	465.256
TX73_RS16460	3645359	3646378	-	TX73_RS16460	533.576	593.601	473.539	519.081	554.525	526.294
TX73_RS16465	3646512	3646901	-	rpsK	350.758	456.711	339.753	249.971	285.846	305.229
TX73_RS16470	3647032	3647400	-	rpsM	668.933	782.126	610.281	449.502	488.126	441.026
TX73_RS16475	3647585	3648700	-	TX73_RS16475	148.716	211.268	139.843	151.531	171.714	115.27
TX73_RS16480	3648697	3650028	-	secY	267.884	360.471	280.582	269.269	281.185	227.498
TX73_RS16485	3650181	3650666	-	rplO	175.57	236.364	191.338	241.851	261.782	195.492
TX73_RS16490	3650679	3650873	-	rpmD	912.938	1220.45	939.367	1232.86	1219.78	1073.32
TX73_RS16495	3650932	3651507	-	rpsE	280.177	437.033	321.75	391.001	394.631	326.233
TX73_RS16500	3651568	3651930	-	rplR	315.465	611.627	450.692	487.021	496.156	422.697
TX73_RS16505	3651942	3652475	-	rplF	302.873	661.333	485.002	493.627	517.23	438.424
TX73_RS16510	3652588	3652986	-	rpsH	222.683	559.218	393.684	476.123	487.178	410.763
TX73_RS16515	3653002	3653307	-	rpsN	434.779	988.224	744.515	889.995	937.621	816.289
TX73_RS16520	3653351	3653908	-	rplE	561.957	1011.28	783.976	883.624	925.079	812.532
TX73_RS16525	3653901	3654215	-	rplX	65.3605	90.7296	64.5575	67.6048	76.8178	72.6415
TX73_RS16530	3654215	3654583	-	rplN	1381.74	1492.57	1136.3	1248.03	1268.79	1266.78
TX73_RS16535	3654647	3654895	-	rpsQ	2080.05	2083.5	1590.81	1574.56	1751.77	1582.04
TX73_RS16540	3654908	3655117	-	rpmC	1569.67	1648.31	1234.15	1315.51	1425.87	1199.03
TX73_RS16545	3655123	3655536	-	rplP	594.946	615.682	461.26	473.688	537.542	423.572
TX73_RS16550	3655572	3656279	-	rpsC	711.952	691.108	506.806	451.135	479.856	442.93
TX73_RS16555	3656302	3656685	-	rplV	1111.34	1021.14	767.972	867.173	903.584	883.897
TX73_RS16560	3656696	3656974	-	rpsS	1906.23	1766.74	1317.49	1597.88	1621.24	1508.58
TX73_RS16565	3656986	3657822	-	rplB	938.318	878.843	628.667	738.661	756.082	669.479
TX73_RS16570	3657836	3658135	-	TX73_RS16570	1936.9	1741.48	1294.52	1513.36	1578.99	1370.22
TX73_RS16575	3658132	3658752	-	rplD	957.011	882.987	652.146	701.755	746.466	685.688
TX73_RS16580	3658754	3659479	-	rplC	743.615	638.338	454.472	505.662	529.44	481.841
TX73_RS16585	3659530	3659838	-	rpsJ	2202.4	1844.83	1243.35	1366.72	1381.83	1262.07
TX73_RS16590	3659926	3661116	-	tuf	1390.19	1196.99	893.9	941.057	947.842	765.689
TX73_RS16595	3661155	3663227	-	fusA	1200.55	1043.46	726.579	864.55	919.784	843.462
TX73_RS16600	3663258	3663728	-	rpsG	977.9	684.098	527.087	588.454	700.08	831.444
TX73_RS16605	3663744	3664115	-	rpsL	554.463	390.685	288.034	300.442	345.603	417.783
TX73_RS16610	3665040	3665966	+	TX73_RS16610	10.5481	17.0206	15.2018	17.4614	19.413	11.4269
TX73_RS16615	3666065	3666886	-	TX73_RS16615	0.862001	2.53083	2.36101	0.935388	1.37786	0.825382
TX73_RS16620	3667022	3667717	+	TX73_RS16620	2.03063	3.4742	1.8144	0.258276	0.144009	0.048613
TX73_RS16625	3667935	3668601	-	TX73_RS16625	7.73467	17.4702	12.3643	0	0	0
TX73_RS16630	3668874	3671003	-	cadA	4.85239	11.3368	9.01563	4.74416	6.92628	7.13307
TX73_RS16635	3671069	3671470	+	TX73_RS16635	4.8628	10.8575	13.789	6.57218	8.57239	8.29686
TX73_RS16640	3671513	3672721	-	TX73_RS16640	0.294615	0.566201	0.448583	0.164927	0.255493	0.162757
TX73_RS16645	3672938	3673366	-	TX73_RS16645	3.31045	3.48486	6.6278	4.58634	3.89961	2.07339
TX73_RS16650	3673511	3673972	+	TX73_RS16650	0.125469	0.485772	0.40779	0	0	0.211993
TX73_RS16655	3674048	3676186	-	TX73_RS16655	13.5963	23.0886	15.152	17.7051	20.4736	13.157
TX73_RS16660	3676306	3678369	-	TX73_RS16660	65.9555	86.3558	63.4237	85.3302	105.065	81.6184
TX73_RS16665	3678672	3682874	-	rpoC	412.17	467.111	362.54	344.693	374.03	299.46
TX73_RS16670	3683017	3687141	-	rpoB	319.812	374.717	292.585	272.046	303.483	247.717
TX73_RS16675	3687607	3687984	-	rplL	2129.52	2047.35	1439.15	1638.54	1677.33	1703.05
TX73_RS16680	3688040	3688558	-	rplJ	1977.96	1943.67	1373.78	1603.01	1640.35	1655.9
TX73_RS16685	3689460	3690410	-	TX73_RS16685	7.3577	9.41224	7.13928	4.26728	4.61764	3.86074
TX73_RS16690	3690510	3691199	-	rplA	404.519	366.941	272.405	250.837	277.285	252.108
TX73_RS16695	3691207	3691635	-	rplK	1374.6	1182.5	911.109	880.69	937.827	942.963
TX73_RS16700	3691858	3692388	-	nusG	146.351	166.908	115.582	71.5751	86.8302	104.341
TX73_RS16705	3692405	3692593	-	secE	143.121	232.184	157.364	42.9159	45.4387	59.6597
TX73_RS16710	3692921	3693769	-	TX73_RS16710	1.50442	2.41099	1.4735	1.36112	1.37805	1.0199
TX73_RS16715	3693766	3694215	-	TX73_RS16715	4.82783	5.30698	5.45665	4.77011	4.03756	0.313327
TX73_RS16720	3694230	3695165	-	exbB	0.982553	1.15527	0.819869	1.43627	1.02531	1.18715
TX73_RS16725	3695162	3695845	-	TX73_RS16725	0.430422	1.12421	0.303096	1.12963	0.999128	0.347558
TX73_RS16730	3695950	3699456	-	TX73_RS16730	1.11918	1.77558	1.45743	1.11366	1.11878	0.556007
TX73_RS16735	3699586	3700551	-	TX73_RS16735	4.68211	7.97118	5.54734	4.18695	4.11165	3.7062
TX73_RS16740	3700694	3701260	-	TX73_RS16740	9.5212	20.6047	16.9821	10.1652	10.7221	7.4025
TX73_RS16745	3701564	3701639	-	TX73_RS16745	72.0066	128.321	82.7383	71.0771	79.2011	71.4758
TX73_RS16750	3702061	3703251	-	tuf	825.281	724.984	553.325	632.601	649.589	539.298
TX73_RS16755	3703437	3704660	+	TX73_RS16755	22.8928	25.5007	34.3456	22.3398	20.1503	15.0585
TX73_RS16760	3704783	3705550	-	TX73_RS16760	7.4802	10.6483	17.7815	4.6783	5.07202	3.57077
TX73_RS16765	3705733	3706488	-	TX73_RS16765	6.93004	13.02	10.5886	7.15031	7.76797	6.13486
TX73_RS16770	3706645	3707430	+	TX73_RS16770	10.3491	9.28376	12.6155	5.97508	6.5174	5.03072
TX73_RS16775	3707777	3708835	-	TX73_RS16775	60.9901	67.276	103.716	82.7278	70.5914	58.6948
TX73_RS16780	3708987	3710219	-	TX73_RS16780	49.1665	47.3552	51.3859	43.1099	41.6584	33.7309
TX73_RS16785	3710464	3711126	+	TX73_RS16785	0.767319	0.910454	0.861996	0.576439	0.979901	0.498233
TX73_RS16790	3711156	3712817	-	TX73_RS16790	0.930222	0.889363	0.928198	0.487624	0.763158	0.29947
TX73_RS16795	3713027	3713293	-	TX73_RS16795	0.134261	0.592864	0.428092	0.079207	0.49825	0.193414
TX73_RS16800	3713619	3714371	-	TX73_RS16800	63.0327	19.5435	57.3929	27.3084	9.85692	9.69751
TX73_RS16805	3714368	3715138	-	TX73_RS16805	79.6	28.9882	83.2204	39.1866	12.3453	12.5389
TX73_RS16810	3715135	3716358	-	TX73_RS16810	75.0655	28.319	116.767	36.1325	11.7965	12.5844
TX73_RS16815	3716363	3717370	-	TX73_RS16815	46.0703	21.2881	111.048	19.1551	3.95841	8.1485
TX73_RS16820	3717617	3718969	-	TX73_RS16820	450.35	270.06	1188.38	390.263	91.1683	117.962
TX73_RS16825	3719415	3720800	-	TX73_RS16825	4.90429	6.51808	7.90385	3.34269	3.36928	3.11631
TX73_RS16830	3720964	3722520	-	TX73_RS16830	3.34199	2.89554	18.4348	9.11119	2.76169	1.8026
TX73_RS16835	3722438	3723220	-	TX73_RS16835	1.69079	2.8333	9.92129	7.45332	5.83707	0.734302
TX73_RS16840	3723347	3724531	+	TX73_RS16840	1.69471	1.16561	13.4886	11.6334	2.95731	2.00165
TX73_RS16845	3724542	3724988	+	TX73_RS16845	3.73022	2.80783	16.6869	5.59142	2.35948	1.16435
TX73_RS16850	3724985	3725410	+	TX73_RS16850	0.331227	2.57301	10.5633	1.14216	0.722531	0.492561
TX73_RS16855	3725434	3726261	+	TX73_RS16855	3.66649	1.8336	7.90946	5.69207	3.21335	2.41949
TX73_RS16860	3726315	3727052	+	TX73_RS16860	0	0.144621	0.486534	1.01013	0.782072	0.576691
TX73_RS16865	3727317	3728423	+	nirK	2.94339	4.61332	4.30955	3.50082	3.56243	3.11429
TX73_RS16870	3728453	3729223	-	TX73_RS16870	0.675664	0.685282	0.077703	0.540755	0.460911	0.386868
TX73_RS16875	3729414	3729487	-	TX73_RS16875	3.391	8.04308	7.38214	15.361	17.9405	13.127
TX73_RS16880	3729714	3730223	+	TX73_RS16880	44.8583	51.0268	51.7838	5.9298	7.09295	2.87887
TX73_RS16885	3730238	3730804	+	TX73_RS16885	120.012	258.25	263.062	19.6589	19.7616	13.1891
TX73_RS16890	3730948	3733065	+	TX73_RS16890	5.56229	8.06039	7.67178	1.11297	0.946892	0.357326
TX73_RS16895	3733281	3735482	+	glgX	93.1132	50.1425	48.2888	8.68485	11.8706	7.29604
TX73_RS16900	3735641	3736489	+	TX73_RS16900	24.0737	20.1953	16.6662	6.12508	5.98548	3.47864
TX73_RS16905	3736702	3736914	-	TX73_RS16905	7.81696	10.0443	5.41064	2.08248	1.81381	1.94676
TX73_RS16910	3736985	3738184	-	TX73_RS16910	7.16828	5.03377	5.85035	1.81522	2.22633	1.3415
TX73_RS16915	3738485	3739159	+	TX73_RS16915	8.33453	9.34916	11.1387	16.6064	21.8036	14.9794
TX73_RS25530	3739847	3740065	-	TX73_RS25530	4.88975	6.50847	7.72443	3.88338	3.88605	2.7321
TX73_RS16920	3740366	3743506	+	TX73_RS16920	24.2596	41.5924	37.9539	39.83	41.4846	23.1401
TX73_RS16925	3743574	3743972	-	TX73_RS16925	3.24203	4.37812	5.38757	2.13527	4.5171	1.74415
TX73_RS16930	3743984	3744712	-	TX73_RS16930	5.03038	11.6174	9.8216	3.66457	4.95214	3.65431
TX73_RS16935	3745938	3746519	+	TX73_RS16935	8.56157	7.44874	13.7258	2.70452	2.95117	4.60944
TX73_RS16940	3746647	3748143	-	TX73_RS16940	11.1659	20.7229	18.2713	9.31231	10.8208	8.01725
TX73_RS16945	3748190	3749626	-	TX73_RS16945	15.7405	29.2757	28.9958	14.873	17.8743	12.5712
TX73_RS16950	3749863	3751635	-	TX73_RS16950	3.88027	5.5239	5.97857	7.24664	5.02102	4.91438
TX73_RS16955	3751977	3752846	-	TX73_RS16955	5.47403	9.38285	9.82089	4.71407	3.32006	2.68545
TX73_RS16960	3753666	3754148	+	TX73_RS16960	69.4926	90.8328	88.6399	40.764	40.2902	46.6367
TX73_RS16965	3754537	3755022	+	TX73_RS16965	53.8218	86.5055	90.6798	88.6631	86.2494	59.4058
TX73_RS16970	3755628	3756044	-	TX73_RS16970	111.062	239.13	225.993	88.7769	80.9862	66.3573
TX73_RS16975	3756423	3758174	-	TX73_RS16975	2.32385	3.88067	3.77943	1.91669	1.65802	1.03013
TX73_RS16980	3758733	3759116	+	TX73_RS16980	5.45829	4.72336	5.04905	2.49798	1.46939	1.2738
TX73_RS16985	3759101	3759631	+	TX73_RS16985	16.0673	34.8956	32.3691	13.9367	13.0599	11.6212
TX73_RS16990	3759664	3759948	+	TX73_RS16990	62.9951	165.648	178.884	79.5735	58.1527	65.9813
TX73_RS16995	3760092	3760880	+	TX73_RS16995	13.5704	40.0211	33.0918	10.7043	8.92938	7.17941
TX73_RS17000	3761133	3761522	-	TX73_RS17000	22.8287	33.3348	30.9996	29.1408	26.0225	23.652
TX73_RS17005	3761657	3761998	-	TX73_RS17005	65.1232	62.0672	76.726	52.9986	52.6729	46.617
TX73_RS25190	3762174	3762359	-	TX73_RS25190	121.859	190.43	174.541	101.335	95.4882	76.8928
TX73_RS17010	3762564	3763271	-	TX73_RS17010	1.6213	2.28052	1.75916	1.45833	1.30218	0
TX73_RS17015	3763287	3764315	-	TX73_RS17015	1.76856	2.33212	1.81251	1.26983	1.82945	1.10842
TX73_RS17020	3764459	3766768	-	TX73_RS17020	5.96389	7.89616	5.90807	6.19946	5.80555	4.09687
TX73_RS17025	3766765	3774813	-	TX73_RS17025	2.85174	4.88893	0.171507	3.40211	3.50018	2.33882
TX73_RS17030	3774836	3776749	-	TX73_RS17030	2.91538	4.74535	4.57812	3.35699	3.77565	2.43666
TX73_RS17035	3777303	3778376	+	TX73_RS17035	11.4891	13.7805	13.2239	6.65137	6.98235	4.35321
TX73_RS17040	3778467	3780284	+	TX73_RS17040	2.80083	4.13103	3.70856	2.15828	2.95612	1.77585
TX73_RS17045	3780347	3781483	+	TX73_RS17045	4.70645	6.22598	4.98343	4.29993	4.30829	4.13393
TX73_RS17050	3781605	3783353	+	TX73_RS17050	21.5571	25.8086	19.8269	18.2899	21.4219	13.995
TX73_RS17055	3783348	3784790	-	TX73_RS17055	30.7434	46.2079	40.3831	29.9458	28.5378	22.0119
TX73_RS17060	3785284	3786384	+	TX73_RS17060	10.6393	16.3755	13.9456	6.09723	7.88617	7.1157
TX73_RS17065	3786407	3787297	+	TX73_RS17065	7.68368	12.6391	9.75663	5.44812	6.60736	5.38159
TX73_RS17070	3787401	3788894	-	TX73_RS17070	2.86402	4.37329	3.12041	2.26487	2.78051	2.09601
TX73_RS17075	3789036	3790172	-	TX73_RS17075	8.77629	14.5044	14.1357	5.0034	5.06961	4.15977
TX73_RS17080	3790782	3791927	+	TX73_RS17080	28.4628	37.173	37.142	28.3413	25.9012	20.1484
TX73_RS17085	3792066	3792809	+	TX73_RS17085	17.562	27.1276	23.9811	12.0918	12.7113	12.1385
TX73_RS17090	3792840	3793958	+	TX73_RS17090	8.60492	14.3881	10.8204	6.84489	6.90595	6.02891
TX73_RS17095	3793955	3794671	-	TX73_RS17095	27.8248	36.1156	28.8629	19.9884	18.5147	16.891
TX73_RS17100	3794981	3795619	+	TX73_RS17100	15.9598	18.3854	24.264	18.0396	21.3308	18.4289
TX73_RS17105	3795678	3798026	+	TX73_RS17105	23.6784	37.3395	30.0626	24.4575	27.7148	19.2573
TX73_RS17110	3798023	3798739	+	TX73_RS17110	7.18989	10.7965	7.81824	5.56521	4.57544	3.8496
TX73_RS17115	3799641	3800315	+	TX73_RS17115	19.373	24.8467	20.6938	16.358	15.5374	14.6667
TX73_RS26020	3800411	3800575	+	TX73_RS26020	4.09094	6.1186	6.65977	4.30288	4.85413	3.07583
TX73_RS17120	3801093	3801755	+	TX73_RS17120	69.7248	62.4393	67.9407	14.976	12.0433	18.7771
TX73_RS17125	3801814	3803247	-	TX73_RS17125	26.4879	59.535	41.2162	12.7589	12.8367	11.9623
TX73_RS17130	3803244	3804452	-	TX73_RS17130	125.605	366.349	281.699	140.315	131.82	124.342
TX73_RS17135	3805215	3805466	+	TX73_RS17135	48.1208	68.1533	63.7569	34.225	36.2847	27.4108
TX73_RS17140	3805695	3805976	+	TX73_RS17140	116.141	123.56	107.139	37.4808	36.0661	38.9396
TX73_RS17145	3806489	3806956	-	TX73_RS17145	11.6135	16.7405	11.4772	0.061328	0.364085	0.066587
TX73_RS17150	3807111	3807196	-	TX73_RS17150	40.4329	56.2008	58.5436	11.4963	13.9432	11.0986
TX73_RS17155	3807406	3808233	+	rlmB	8.15685	10.3627	8.99477	7.38965	10.2387	6.7735
TX73_RS17160	3808306	3808806	-	TX73_RS17160	13.6909	16.2711	19.6079	17.2692	13.7642	11.1696
TX73_RS17165	3808864	3809337	-	TX73_RS17165	20.801	21.7828	23.369	12.3954	11.6388	8.93288
TX73_RS17170	3809553	3809627	+	TX73_RS17170	2.02374	7.96398	4.49845	16.0424	19.5844	16.0505
TX73_RS17175	3809655	3810101	-	TX73_RS17175	35.2113	53.1285	43.7822	44.9442	46.0892	31.1073
TX73_RS17180	3810250	3810831	-	TX73_RS17180	27.9441	34.2047	28.3266	6.62893	8.34	13.302
TX73_RS17185	3811211	3811423	+	TX73_RS17185	9.19917	8.6835	5.96946	9.77272	13.0175	6.65062
TX73_RS17190	3811801	3811914	-	TX73_RS17190	100.793	131.573	97.8643	66.7772	67.06	35.7945
TX73_RS17195	3812381	3813094	-	TX73_RS17195	46.9456	48.8837	72.7006	45.3367	46.5891	28.5418
TX73_RS17200	3813283	3813702	-	TX73_RS17200	0.92071	2.19267	2.04014	1.55337	1.1802	1.08753
TX73_RS17205	3813795	3814091	-	TX73_RS17205	4.10635	14.0375	13.4326	19.2307	16.8186	6.71827
TX73_RS17210	3814398	3815222	+	TX73_RS17210	8.29005	11.0604	9.46032	3.34984	2.80866	2.73695
TX73_RS17215	3815306	3815593	-	TX73_RS17215	61.7245	90.123	85.033	0	0	0
TX73_RS17220	3815742	3819044	-	TX73_RS17220	103.523	97.2815	79.371	0	0	0
TX73_RS17225	3819486	3820190	-	TX73_RS17225	3.52906	6.07732	7.71732	7.50687	8.44881	4.98609
TX73_RS25905	3820668	3820844	-	TX73_RS25905	102.424	97.0914	128.227	90.8187	88.1069	99.2539
TX73_RS17230	3821212	3821397	-	TX73_RS17230	20.7533	20.9774	28.2128	27.8078	28.8836	25.8352
TX73_RS17235	3821616	3822161	+	TX73_RS17235	32.2395	48.4329	47.0658	28.3069	29.4616	23.6813
TX73_RS17240	3822179	3822769	+	TX73_RS17240	8.44281	12.0172	9.95554	10.6022	13.9653	9.88299
TX73_RS17245	3823066	3824235	-	TX73_RS17245	6.08675	6.40635	6.67276	3.53116	3.06765	2.67112
TX73_RS17250	3824681	3825466	+	TX73_RS17250	1.07712	0.757237	1.77213	1.31936	0.508918	0.481435
TX73_RS17255	3825502	3826494	+	TX73_RS17255	3.21832	3.25977	3.32141	3.57338	3.61996	2.44427
TX73_RS17260	3826530	3827327	+	TX73_RS17260	2.57202	3.75305	2.92	2.20057	2.71871	1.87558
TX73_RS17265	3827388	3829061	+	TX73_RS17265	1.62294	2.30182	2.15812	1.33507	1.18334	1.5281
TX73_RS17270	3829140	3830087	+	TX73_RS17270	12.1263	23.7731	21.617	19.5922	21.6685	12.098
TX73_RS17275	3830094	3831134	-	TX73_RS17275	17.2612	23.4713	20.2878	21.4725	18.8653	17.2353
TX73_RS17280	3831331	3832029	+	TX73_RS17280	44.1765	48.6101	58.0474	51.2584	55.3698	40.1037
TX73_RS17285	3832039	3832494	-	hisI	54.1145	91.1799	80.6639	82.7643	102.93	58.1944
TX73_RS17290	3832523	3833212	-	folE	78.3466	121.998	116.504	122.077	134.441	93.0904
TX73_RS17295	3833480	3833932	+	TX73_RS17295	21.6019	51.7399	56.4203	73.9538	93.2888	49.5307
TX73_RS17300	3834115	3835005	-	TX73_RS17300	8.81791	34.1509	21.7932	15.0838	16.3134	7.49772
TX73_RS17305	3835246	3835635	+	yidD	3.29729	5.11594	3.29865	1.79721	1.49294	1.70769
TX73_RS17310	3835622	3836359	-	TX73_RS17310	0.386526	1.83128	1.8265	3.2187	3.3015	1.28006
TX73_RS17315	3836526	3837653	-	TX73_RS17315	2.29505	6.62243	4.78629	0	0	0
TX73_RS17320	3837655	3838074	-	TX73_RS17320	14.4117	25.2116	26.6026	0	0	0
TX73_RS17325	3838266	3839519	-	TX73_RS17325	2.0844	3.59003	3.51897	0.756498	0.747694	0.936524
TX73_RS17330	3839797	3840006	+	TX73_RS17330	1145.01	1423.76	1235.89	406.29	328.304	326.207
TX73_RS17335	3840107	3840355	+	TX73_RS17335	23.678	45.9584	44.7452	2.19308	3.11047	2.71403
TX73_RS17340	3840399	3840596	+	TX73_RS17340	11.9184	21.2481	25.428	5.14591	2.85781	3.33665
TX73_RS17345	3840586	3840993	-	TX73_RS17345	2.05261	3.95909	3.24972	3.27664	2.39186	2.14737
TX73_RS17350	3841013	3841645	-	TX73_RS17350	1.57725	2.56628	3.07218	3.68625	3.83852	3.07866
TX73_RS17355	3841743	3842393	+	TX73_RS17355	0.788493	0.628964	0.457711	1.05347	1.12813	1.12151
TX73_RS17365	3842755	3843873	-	TX73_RS17365	2.20023	3.88986	2.39161	0.778242	0.909556	0.414552
TX73_RS17370	3844096	3846159	+	thrS	63.9955	72.0841	66.8045	64.735	74.8376	57.5153
TX73_RS17375	3846441	3847019	-	TX73_RS17375	41.7427	31.1401	36.5686	24.4799	17.2527	23.3834
TX73_RS17380	3847356	3847865	+	TX73_RS17380	18.0301	19.612	15.693	11.9573	16.7872	10.7892
TX73_RS17385	3847917	3849791	-	TX73_RS17385	8.19464	9.5519	6.65014	9.93241	8.71316	6.4979
TX73_RS17390	3849886	3852360	-	TX73_RS17390	4.6515	8.21185	6.89992	5.29072	5.80176	4.88428
TX73_RS17395	3852571	3853632	-	TX73_RS17395	9.83777	22.6647	17.7437	19.3873	26.4896	13.3522
TX73_RS17400	3853863	3854894	+	TX73_RS17400	15.1258	22.0174	19.5237	11.9398	12.4696	9.74233
TX73_RS25200	3854914	3855129	-	TX73_RS25200	0.716837	0.48205	0.416037	0.14338	0.763539	0
TX73_RS17405	3855126	3856241	-	TX73_RS17405	0.277305	1.73298	0	0.208789	1.22879	0
TX73_RS17410	3856270	3858531	-	TX73_RS17410	1.0218	1.22455	1.23156	1.28691	1.66585	0.928554
TX73_RS17415	3858681	3859316	+	TX73_RS17415	2.28216	5.68467	4.10253	2.94279	3.2794	3.55729
TX73_RS17420	3859338	3859766	-	TX73_RS17420	0.913839	1.6383	3.15496	1.94193	1.48253	1.7849
TX73_RS17425	3860004	3860774	-	TX73_RS17425	9.30001	14.1984	11.5349	6.55372	8.24084	6.53402
TX73_RS17430	3861259	3861828	+	TX73_RS17430	21.2638	28.9769	36.6951	32.9865	34.8248	24.6461
TX73_RS17435	3861798	3862562	-	TX73_RS17435	38.0741	28.1818	23.8751	0.648664	0.328741	0.628498
TX73_RS17440	3863008	3863613	+	TX73_RS17440	56.4562	75.3964	73.193	27.5171	25.2109	22.5561
TX73_RS17445	3863945	3864565	+	TX73_RS17445	220.877	256.486	286.411	114.12	85.085	126.118
TX73_RS17450	3864703	3865290	-	TX73_RS17450	69.0882	87.2248	81.3309	18.0808	19.138	21.2917
TX73_RS17455	3865814	3867313	+	TX73_RS17455	2145.4	2679.86	2018.71	3514.89	3801.96	2887.94
TX73_RS17460	3867537	3867726	+	TX73_RS17460	16.4627	27.5303	19.1013	0.60026	0.076732	0.173389
TX73_RS25910	3867737	3867904	+	TX73_RS25910	6.50152	10.352	5.93087	0	0	0.190794
TX73_RS17465	3867936	3868466	-	TX73_RS17465	58.3429	90.333	85.924	45.7187	47.9276	40.7007
TX73_RS17470	3868526	3868858	-	TX73_RS17470	26.3309	32.9033	36.1709	30.2344	27.8937	31.8395
TX73_RS17475	3869049	3869756	+	TX73_RS17475	28.6127	43.6826	36.4168	25.9958	31.6135	26.0673
TX73_RS17480	3869773	3869991	-	TX73_RS17480	197.499	264.11	258.149	122.547	141.791	114.687
TX73_RS17485	3870160	3870987	-	cysE	89.1662	151.345	144.348	157.807	163.67	117.118
TX73_RS17490	3871208	3871963	-	TX73_RS17490	8.42723	18.6166	18.0241	13.2476	15.4564	10.5055
TX73_RS17495	3872133	3873281	-	TX73_RS17495	6.22455	14.6125	14.5081	23.3655	23.4418	12.7907
TX73_RS17500	3873487	3873732	+	TX73_RS17500	401.205	470.857	426.033	421.914	411.352	412.058
TX73_RS17505	3873751	3874944	+	TX73_RS17505	19.9679	26.3176	22.6528	14.4973	20.0544	15.9819
TX73_RS17510	3874985	3875389	-	TX73_RS17510	8.97559	19.5182	15.0902	11.4935	16.7343	11.2868
TX73_RS17515	3875553	3875981	+	TX73_RS17515	19.0146	33.171	34.337	32.0322	35.9737	20.2316
TX73_RS17520	3876078	3876938	+	TX73_RS17520	22.8931	30.3352	29.5958	18.8999	20.536	18.6275
TX73_RS17525	3876964	3877473	+	TX73_RS17525	7.0843	14.0734	9.95861	0.512872	0.405448	0.40765
TX73_RS25750	3877470	3877631	-	TX73_RS25750	38.0559	62.3625	51.7637	0	0	0
TX73_RS17530	3877638	3877838	-	TX73_RS17530	81.6222	113.027	110.12	0	0	0
TX73_RS17535	3878064	3879167	+	TX73_RS17535	40.0047	50.3242	56.0143	0	0	0
TX73_RS17540	3879766	3879854	-	TX73_RS17540	1.4226	4.25281	2.21427	4.35355	6.21448	5.5023
TX73_RS17545	3880205	3881392	+	TX73_RS17545	11.9979	19.1468	21.2991	10.9187	14.5488	7.91408
TX73_RS17550	3881385	3882800	+	TX73_RS17550	9.74043	15.6448	18.1748	12.1855	14.056	8.7726
TX73_RS17555	3882932	3883822	+	TX73_RS17555	6.66073	10.7828	29.1018	7.61482	5.96821	3.56549
TX73_RS17560	3883848	3884624	-	TX73_RS17560	3.21775	6.54775	7.13206	0	0	0.08136
TX73_RS17565	3884651	3885640	-	TX73_RS17565	9.64569	9.25678	7.85493	0.839978	0.856881	0.585488
TX73_RS17570	3885768	3886478	+	TX73_RS17570	1.83331	3.41871	2.45021	1.10798	1.34435	0.880354
TX73_RS17575	3886503	3888224	-	TX73_RS17575	9.66641	13.0636	20.2284	21.343	18.7523	13.1617
TX73_RS17580	3888385	3889272	-	mmsB	17.0572	21.1733	29.7975	31.6951	27.2001	21.0661
TX73_RS17585	3889306	3890379	-	TX73_RS17585	18.7051	26.297	21.659	22.4094	25.4883	18.1715
TX73_RS17590	3890376	3891479	-	TX73_RS17590	21.2186	31.3087	27.0404	15.8698	19.7846	12.4788
TX73_RS17595	3891530	3891949	-	TX73_RS17595	113.078	152.625	153.748	128.571	150.827	109.91
TX73_RS17600	3891951	3892178	-	TX73_RS17600	103.342	143.221	153.587	150.635	155.721	98.2495
TX73_RS17605	3892228	3893724	-	TX73_RS17605	106.452	132.343	147.211	143.739	158.238	112.477
TX73_RS17610	3893884	3894552	-	TX73_RS17610	7.31366	16.7007	14.4659	10.7627	13.4757	8.17439
TX73_RS17615	3894626	3895201	-	TX73_RS17615	0.430353	0.509199	0.746513	0.690924	0.458756	0.222593
TX73_RS17620	3895343	3896113	+	TX73_RS17620	12.6496	16.3391	16.512	4.6258	4.02646	3.01641
TX73_RS17625	3896238	3897524	+	TX73_RS17625	1.55329	2.03625	2.52103	1.60918	1.77139	1.53031
TX73_RS17630	3897573	3899132	-	TX73_RS17630	4.0836	4.91302	14.1668	6.75822	4.5165	2.5247
TX73_RS17635	3899041	3900006	-	TX73_RS17635	0.673257	18.452	59.9484	38.4984	0.772332	1.03669
TX73_RS17640	3900286	3900507	+	TX73_RS17640	5.18786	4.70289	8.26629	4.30041	2.70893	2.41845
TX73_RS17645	3900691	3901851	+	TX73_RS17645	5.5348	7.63766	45.1445	18.2344	4.49706	3.70797
TX73_RS17650	3901879	3903945	+	TX73_RS17650	3.40105	2.76852	32.0224	12.072	1.8342	1.14741
TX73_RS17655	3904066	3904620	+	TX73_RS17655	3.55385	4.45063	5.20123	3.556	1.71237	1.41497
TX73_RS17660	3904676	3905041	-	TX73_RS17660	1.87762	2.22689	2.49407	0	0	0
TX73_RS17665	3905038	3906174	-	TX73_RS17665	0.92908	1.09366	1.51416	0.753965	0.92	0.232578
TX73_RS17670	3906356	3907558	-	TX73_RS17670	1.65541	1.93398	2.53193	1.22618	1.19295	0.775654
TX73_RS17675	3907766	3908650	+	TX73_RS17675	1.74606	2.91429	2.21698	3.37279	2.43394	2.05742
TX73_RS17680	3908870	3910396	-	TX73_RS17680	3.42249	3.38359	4.24288	1.795	2.41382	1.83497
TX73_RS17685	3910417	3911586	-	TX73_RS17685	9.44336	10.0767	15.077	10.23	10.4584	8.3383
TX73_RS17690	3911835	3912821	-	TX73_RS17690	9.82647	14.864	13.0062	6.51297	7.50365	6.88844
TX73_RS17695	3913033	3913959	-	TX73_RS17695	0.95854	1.58769	4.33136	0.34579	0.244751	0.1969
TX73_RS17700	3913952	3914905	-	TX73_RS17700	0.596423	1.08037	3.8649	1.86764	0.252152	0.244526
TX73_RS17705	3915123	3916448	-	TX73_RS17705	1.0855	1.21818	23.627	9.15315	0.5676	0.304848
TX73_RS17710	3916525	3917589	-	ugpC	3.67179	7.96081	17.6649	6.54446	2.67024	1.2716
TX73_RS17715	3917826	3919634	+	TX73_RS17715	12.4253	20.5078	24.7151	7.61097	7.93168	6.47969
TX73_RS17720	3919768	3920502	+	TX73_RS17720	2.80286	4.80603	6.44996	1.07282	0.885151	0.803153
TX73_RS17725	3920586	3921335	+	TX73_RS17725	2.40612	2.11998	3.96137	2.23366	2.94981	1.86503
TX73_RS17730	3921408	3922367	-	TX73_RS17730	1.09151	1.48792	1.88092	2.06657	1.58856	1.34947
TX73_RS17735	3922797	3923591	-	TX73_RS17735	26.9599	49.4959	42.0763	26.6357	37.0835	22.9503
TX73_RS17740	3923696	3924145	-	exbD	69.6768	130.962	110.924	66.2829	85.2848	44.6334
TX73_RS17745	3924149	3925060	-	exbB	30.3562	55.4797	54.04	46.0101	54.3737	28.9994
TX73_RS17750	3925057	3925746	-	TX73_RS17750	46.5582	87.9841	90.5534	67.2002	75.3241	36.6656
TX73_RS17755	3925772	3928153	-	TX73_RS17755	47.6238	98.0145	112.04	96.7825	104.564	48.1373
TX73_RS17760	3928437	3928679	-	TX73_RS17760	10.7659	30.1187	24.6086	16.89	15.6476	6.60635
TX73_RS17765	3929016	3930239	+	TX73_RS17765	11.3149	21.2589	22.0306	15.146	14.3005	12.5671
TX73_RS17770	3930242	3933379	+	TX73_RS17770	12.3583	23.7726	20.4815	15.8768	16.8105	12.3835
TX73_RS17775	3933422	3933826	-	TX73_RS17775	5.4484	7.84838	5.67971	3.56387	3.93272	3.99678
TX73_RS17780	3933823	3934077	-	TX73_RS17780	30.5863	27.319	25.1628	5.47662	8.12919	5.53079
TX73_RS17785	3934358	3934431	+	TX73_RS17785	19.7276	34.7868	34.3328	19.4539	23.7524	25.123
TX73_RS17790	3934674	3935867	-	TX73_RS17790	0.477817	0.818431	0.732823	0.529465	0.257177	0.577176
TX73_RS17795	3935977	3937188	-	TX73_RS17795	2.66259	2.68468	7.40476	3.1751	2.57192	1.36788
TX73_RS17800	3937437	3938051	-	TX73_RS17800	1.49443	1.95947	1.65429	2.33904	2.62215	1.71679
TX73_RS17805	3938057	3939562	-	TX73_RS17805	34.1481	49.806	46.4965	40.9609	44.9899	34.06
TX73_RS17810	3939777	3939977	-	TX73_RS17810	23.0295	32.604	29.2409	18.6682	18.2192	12.9082
TX73_RS17815	3940220	3941146	-	hflC	163.043	270.505	245.876	275.321	353.627	210.822
TX73_RS17820	3941143	3942294	-	hflK	235.542	386.665	354.316	316.738	430.099	306.955
TX73_RS17825	3942439	3942960	-	TX73_RS17825	19.8862	34.5755	21.7789	15.9842	19.0284	14.2323
TX73_RS17830	3942978	3943772	-	TX73_RS17830	33.7486	52.2543	38.9391	27.4404	33.5339	22.8305
TX73_RS17835	3943944	3944951	-	TX73_RS17835	12.9064	17.4683	13.0778	6.51216	7.01648	7.03907
TX73_RS17840	3945053	3946567	-	TX73_RS17840	6.07305	9.44591	8.28553	9.60793	9.44685	5.72542
TX73_RS17845	3946578	3947078	-	TX73_RS17845	3.79837	5.28843	6.17093	3.06188	3.4756	2.01889
TX73_RS17850	3947151	3947681	-	TX73_RS17850	3.68288	6.16684	3.41332	4.05241	3.33597	1.98028
TX73_RS17855	3947678	3948274	-	TX73_RS17855	3.79059	6.60342	4.95907	3.2527	3.93768	2.26396
TX73_RS24940	3948415	3948783	+	ssrA	7140.37	11756.3	9484.13	7735.41	8266	6674.22
TX73_RS17860	3949002	3949538	+	TX73_RS17860	59.8783	79.3079	72.2341	61.7569	58.8248	52.7795
TX73_RS17865	3949650	3951077	+	fumC	18.388	19.7171	17.76	11.5309	13.7041	11.2481
TX73_RS17870	3951342	3951530	+	TX73_RS17870	676.034	729.654	535.743	749.174	727.545	606.058
TX73_RS17875	3951527	3951805	+	TX73_RS17875	1255.96	1369.99	1050.33	1304.03	1287.83	976.288
TX73_RS17880	3951826	3955641	-	TX73_RS17880	2.6943	5.13232	4.44296	2.18235	2.87801	1.51522
TX73_RS17885	3955777	3957204	-	TX73_RS17885	47.0738	69.5511	68.2591	32.6014	36.5495	26.8652
TX73_RS17890	3957271	3957804	+	TX73_RS17890	36.9061	44.478	57.636	32.5682	26.3373	19.9383
TX73_RS24945	3957801	3957974	-	TX73_RS24945	50.9268	58.4376	65.5451	16.0088	17.5586	9.25169
TX73_RS17900	3958287	3960833	+	TX73_RS17900	14.9249	22.9662	19.1673	14.3854	19.2771	11.1743
TX73_RS17905	3960833	3961117	+	TX73_RS17905	34.6091	48.4136	41.5747	23.062	29.8872	18.3639
TX73_RS17910	3961413	3962333	+	TX73_RS17910	28.6586	63.0857	58.5168	53.3126	84.195	52.6934
TX73_RS17915	3962336	3963097	+	TX73_RS17915	26.4199	56.9741	49.5417	68.5543	113.165	55.2872
TX73_RS17920	3963169	3963516	-	TX73_RS17920	239.158	121.25	143.322	48.4082	45.8839	28.8629
TX73_RS17925	3963779	3964549	+	TX73_RS17925	21.2829	50.1543	62.3498	66.1778	84.6787	57.5959
TX73_RS17930	3964611	3966890	-	TX73_RS17930	3.75705	7.65091	7.22832	5.1784	5.71289	2.80975
TX73_RS17935	3967051	3968661	+	TX73_RS17935	4.41297	7.90349	7.15226	2.19602	3.04067	2.12562
TX73_RS17940	3968730	3969032	-	TX73_RS17940	5.0722	8.42613	5.87958	1.54798	2.7937	2.151
TX73_RS17945	3969476	3970366	+	TX73_RS17945	4.38798	6.75107	6.29209	5.9118	5.87514	4.85058
TX73_RS17950	3970391	3970585	-	TX73_RS17950	13.5334	31.5255	36.7015	25.1571	26.2234	19.7526
TX73_RS17955	3970781	3972610	+	TX73_RS17955	5.77373	8.66959	8.39066	10.3479	13.7509	6.8729
TX73_RS17960	3972983	3974269	+	TX73_RS17960	1.3192	3.08745	2.41139	2.26119	3.61713	1.27087
TX73_RS17965	3974463	3976610	-	ligA	6.42345	10.8268	9.96103	6.18405	6.50598	3.97517
TX73_RS17970	3976757	3977044	+	TX73_RS17970	2.03127	4.05752	5.43859	0.965098	1.02825	0.23496
TX73_RS17975	3977199	3978884	-	recN	5.03502	8.23541	6.87945	4.74769	6.08591	4.70165
TX73_RS17980	3978897	3979805	-	TX73_RS17980	46.3202	91.4429	68.6515	30.7377	39.61	44.9849
TX73_RS17985	3980032	3980994	-	lpxC	35.5674	87.5543	86.7501	56.4996	65.2126	47.9266
TX73_RS17990	3981341	3983119	-	ftsZ	127.347	151.366	132.079	99.5748	112.262	81.0309
TX73_RS17995	3983213	3984535	-	ftsA	66.9618	100.477	78.4089	58.7241	68.3971	47.9872
TX73_RS18000	3984532	3985521	-	TX73_RS18000	29.561	40.109	41.4416	30.2665	32.1854	24.4125
TX73_RS18005	3985840	3986829	-	TX73_RS18005	27.9617	33.4029	28.6974	16.0191	16.8137	16.623
TX73_RS18010	3986939	3988267	-	TX73_RS18010	3.29593	7.15178	4.74748	3.33375	4.30567	2.1988
TX73_RS18015	3988497	3989318	+	TX73_RS18015	20.9525	24.8136	24.4367	14.2844	15.4768	11.8554
TX73_RS18020	3989368	3990297	-	murB	13.6051	19.8873	13.5983	14.8786	18.6697	14.6149
TX73_RS18025	3990383	3991786	-	murC	24.2695	30.2018	22.5474	17.5272	21.298	20.0163
TX73_RS18030	3991923	3993023	-	murG	6.37261	10.3996	8.29663	5.05175	5.43483	3.72404
TX73_RS18035	3993028	3994170	-	ftsW	13.5568	21.908	24.6029	13.7512	13.9874	9.53392
TX73_RS18040	3994412	3995821	-	murD	18.9776	26.342	18.4955	6.61712	8.6905	5.95413
TX73_RS18045	3996009	3997094	-	mraY	29.1153	43.6248	29.3667	22.1935	29.9415	21.1
TX73_RS18050	3997105	3998544	-	TX73_RS18050	11.6224	18.9805	15.5715	14.0455	16.8692	10.4343
TX73_RS18055	3998541	3999998	-	TX73_RS18055	4.89855	7.96297	6.41736	4.53364	6.50428	5.37928
TX73_RS18060	4000111	4001865	-	TX73_RS18060	23.3466	35.7136	28.8342	24.6567	27.4559	17.5807
TX73_RS18065	4001862	4002245	-	TX73_RS18065	14.9705	16.9236	15.8127	9.19427	12.8059	7.6777
TX73_RS18070	4002242	4003240	-	rsmH	6.14738	8.34741	8.3598	4.42524	4.29267	2.87144
TX73_RS18075	4003739	4004605	+	TX73_RS18075	32.9895	37.7294	36.2736	23.8741	26.974	22.8406
TX73_RS24800	4004668	4005149	+	rnpB	272.213	363.154	466.143	259.953	303.413	244.335
TX73_RS18080	4005202	4005771	-	TX73_RS18080	11.881	21.9983	15.6508	8.05779	9.42676	5.9655
TX73_RS26025	4005773	4005973	-	TX73_RS26025	25.109	48.6627	48.4734	30.0577	38.986	23.4509
TX73_RS18090	4006022	4007614	-	TX73_RS18090	5.93608	10.2129	8.6409	4.76361	5.12849	3.96839
TX73_RS18095	4007765	4009033	-	TX73_RS18095	7.08024	11.3208	12.1907	6.84407	5.90223	4.64762
TX73_RS18100	4009215	4009865	+	TX73_RS18100	2.84115	4.39626	3.36018	3.72658	4.98842	4.2385
TX73_RS18105	4009877	4011118	-	TX73_RS18105	13.506	16.9556	18.9981	7.0865	7.0239	4.9078
TX73_RS18110	4011242	4013197	-	TX73_RS18110	17.2033	15.1856	19.5373	2.8339	2.09209	2.36704
TX73_RS18115	4013391	4013630	+	TX73_RS18115	9.96618	33.8047	34.1851	5.09823	5.40636	6.73344
TX73_RS18120	4013663	4016839	-	TX73_RS18120	4.30646	8.9836	11.1501	2.46962	2.2629	1.37409
TX73_RS18125	4017089	4017727	+	TX73_RS18125	12.5365	15.2025	19.1432	5.91469	6.45529	5.88008
TX73_RS18130	4017960	4019861	+	TX73_RS18130	9.71299	12.9177	9.61781	0.331186	0.494397	0.348284
TX73_RS18135	4019858	4020577	+	TX73_RS18135	1.96189	3.25873	2.39659	0.197215	0.069604	0.32276
TX73_RS18140	4020574	4021392	+	TX73_RS18140	0.875403	0.817781	0.363821	0	0	0.081536
TX73_RS18145	4021413	4022465	-	arsB	2.81909	5.11247	3.23697	2.57001	2.70586	2.01074
TX73_RS18150	4022698	4023123	-	arsC	2.38334	3.51952	2.87091	0	0	0
TX73_RS18155	4023123	4023650	-	TX73_RS18155	4.79235	6.02193	5.09747	5.40994	5.59089	5.80588
TX73_RS18160	4023643	4023999	-	TX73_RS18160	6.30364	10.4813	8.39662	5.73665	5.87753	4.30276
TX73_RS18165	4024054	4024290	-	TX73_RS18165	4.83055	7.4984	6.48918	6.09653	5.81313	3.05432
TX73_RS18170	4024302	4025351	-	TX73_RS18170	1.47234	2.21429	1.46689	0.92526	0.77308	0.560994
TX73_RS18175	4025348	4025647	-	TX73_RS18175	0.033051	0.311961	0.501937	0.26687	0.401064	0.629197
TX73_RS18180	4025789	4026574	+	TX73_RS18180	1.24791	1.20209	1.51639	0.817754	1.0074	0.892639
TX73_RS18185	4026812	4027168	+	TX73_RS18185	4.15097	5.80551	6.92262	4.73326	6.76075	6.70135
TX73_RS18190	4027158	4028009	+	TX73_RS18190	9.33263	12.7768	14.6913	0.626178	11.9707	0.253727
TX73_RS18195	4028234	4028434	-	TX73_RS18195	28.2737	48.3687	56.9797	5.19311	9.11638	5.86051
TX73_RS18200	4028667	4029065	-	TX73_RS18200	6.98489	11.0061	8.65133	12.5731	17.0407	15.6875
TX73_RS18205	4029316	4030764	-	TX73_RS18205	117.478	96.5262	71.202	97.0362	114.812	109.66
TX73_RS18210	4031035	4031754	+	TX73_RS18210	8.82528	7.96946	13.4095	7.17529	5.37599	5.09986
TX73_RS18215	4031944	4032282	+	TX73_RS18215	0.607474	0.562411	0.962679	0.552545	0.403179	0.56469
TX73_RS18220	4032439	4034001	+	TX73_RS18220	20.1928	27.4603	21.974	13.6368	17.0368	11.2997
TX73_RS18225	4034096	4034635	-	TX73_RS18225	517.243	868.912	1106.22	88.3624	102.645	58.8009
TX73_RS18230	4034923	4035465	-	TX73_RS18230	1.13635	1.83981	2.88165	2.66509	1.88446	2.7859
TX73_RS18235	4035633	4036355	+	TX73_RS18235	0.243053	2.10768	0.456019	0.313682	1.18467	0.21364
TX73_RS18240	4036352	4037686	+	TX73_RS18240	1.52798	1.09034	1.77299	0.959524	1.25177	0.699605
TX73_RS18245	4037705	4039183	-	TX73_RS18245	4.13693	4.70401	5.07719	2.41602	2.23822	1.9162
TX73_RS18250	4039506	4040612	+	TX73_RS18250	31.0162	40.7381	39.0277	30.6955	36.2423	30.5946
TX73_RS18255	4040603	4040800	+	thiS	51.3351	64.3912	47.8883	37.1049	51.1375	42.7953
TX73_RS18260	4041053	4041835	+	TX73_RS18260	35.9016	42.3679	37.8588	18.852	21.4916	15.9581
TX73_RS18265	4041822	4042430	+	TX73_RS18265	65.6723	83.8606	76.296	47.8482	50.4051	40.0029
TX73_RS18270	4042665	4044665	+	thiC	127.515	141.507	137.912	75.4074	89.3512	76.9748
TX73_RS18275	4044836	4045711	+	TX73_RS18275	112.719	121.085	104.872	0	0	0
TX73_RS18285	4045969	4047152	+	TX73_RS18285	3.19597	4.1738	3.02402	0.502944	0.383636	0.38653
TX73_RS18290	4047175	4047318	-	TX73_RS18290	5.67801	7.96359	7.31896	1.19064	3.03728	0.927472
TX73_RS18295	4047439	4047969	-	TX73_RS18295	0.106274	4.49088	0.1227	0	0	0
TX73_RS18300	4047957	4048295	-	TX73_RS18300	11.5411	21.3799	21.9606	4.1686	5.43485	4.55955
TX73_RS18305	4048474	4049253	+	TX73_RS18305	5.94333	10.2851	9.78276	2.57962	3.13658	1.87321
TX73_RS18310	4049441	4049953	-	TX73_RS18310	3.00032	5.44312	4.8019	9.05911	8.87916	3.84787
TX73_RS18315	4050261	4050680	-	TX73_RS18315	0.466711	1.11895	0.814556	0.472957	0.12366	0.080557
TX73_RS18320	4051923	4052207	+	TX73_RS18320	2.07673	3.66084	3.15589	14.5016	8.09835	6.00143
TX73_RS18325	4052377	4052565	+	TX73_RS18325	2.0662	2.54239	3.98311	0.867189	0.496571	1.13534
TX73_RS18330	4052583	4053875	-	TX73_RS18330	6.11472	8.31289	8.98383	2.91428	4.62921	3.56907
TX73_RS18335	4054172	4054726	+	TX73_RS18335	1.08705	1.23087	1.53537	0.148337	0.113282	0.120321
TX73_RS18340	4054719	4055147	-	TX73_RS18340	33.668	33.0168	40.3713	40.1679	38.8772	26.4102
TX73_RS18345	4055350	4055733	+	TX73_RS18345	2.26829	3.14208	3.11412	3.13132	2.88542	2.39288
TX73_RS18355	4055953	4057032	+	TX73_RS18355	52.136	66.3157	68.376	63.2936	75.9523	60.9468
TX73_RS18360	4057138	4057776	+	TX73_RS18360	18.797	31.4905	25.4371	16.1023	19.6054	11.3603
TX73_RS18365	4057819	4058085	-	TX73_RS18365	2.05391	3.74954	5.89882	1.89813	1.2934	1.17716
TX73_RS18370	4058240	4058869	+	TX73_RS18370	2.02786	6.69137	6.73041	15.7269	23.9902	8.94613
TX73_RS18375	4058884	4060089	-	TX73_RS18375	3.27866	8.5525	11.2709	11.553	14.4227	5.06323
TX73_RS18380	4060076	4061656	-	TX73_RS18380	1.66236	5.02985	5.82635	0.332899	0.417886	0.264723
TX73_RS18385	4062003	4063706	+	TX73_RS18385	58.7056	68.494	50.0692	54.718	63.3867	46.5429
TX73_RS18390	4063844	4064386	+	TX73_RS18390	5.34324	6.17372	4.26949	9.53645	7.39687	4.2141
TX73_RS18395	4064442	4064924	-	bfr	366.725	404.235	422.582	256.801	285.421	317.987
TX73_RS25210	4065047	4065196	-	TX73_RS25210	50.319	66.859	65.4483	84.9303	89.9886	57.5418
TX73_RS18400	4065648	4066007	+	TX73_RS18400	41.4177	81.4612	97.4818	126.327	116.356	55.5617
TX73_RS18405	4066228	4066512	+	TX73_RS18405	73.6304	94.3893	102.584	61.3828	62.584	33.9248
TX73_RS18410	4066589	4067833	-	TX73_RS18410	0.133628	0.179008	0.147744	0.132853	0.186799	0.133337
TX73_RS18415	4067833	4068423	-	TX73_RS18415	93.5976	147.188	140.198	298.274	399.188	288.818
TX73_RS18420	4068598	4069368	-	tam	24.955	49.8787	43.3544	36.8899	53.6653	25.4178
TX73_RS25755	4069542	4069688	+	TX73_RS25755	1.08441	1.47407	1.30844	0	0	0
TX73_RS18425	4069978	4070232	+	TX73_RS18425	53.9002	70.6975	71.5672	0	0	0
TX73_RS18430	4070229	4070630	+	TX73_RS18430	34.291	46.0713	46.2258	0	0	0
TX73_RS18435	4070637	4072286	-	ettA	66.7069	91.5393	73.7056	73.8297	99.4538	80.8615
TX73_RS18440	4072527	4072727	+	TX73_RS18440	78.1843	76.111	107.151	63.7115	56.1761	47.429
TX73_RS18445	4072807	4074072	-	TX73_RS18445	25.7005	60.7966	47.5453	38.8383	59.0823	41.012
TX73_RS18450	4074482	4075474	+	TX73_RS18450	16.3358	21.9356	17.547	11.4047	13.5485	10.9248
TX73_RS18455	4075487	4076347	-	sseA	11.4859	15.4426	12.3122	11.797	13.0677	10.4725
TX73_RS18460	4076464	4076880	-	TX73_RS18460	23.6058	28.1328	26.0681	11.4182	9.39591	9.85602
TX73_RS18465	4077026	4078201	-	TX73_RS18465	30.9666	41.0663	34.7969	32.9067	37.13	27.1064
TX73_RS18470	4078410	4080302	+	TX73_RS18470	14.6947	19.6907	16.5785	3.09978	4.7422	5.1381
TX73_RS18475	4080472	4080726	+	TX73_RS18475	35.9315	49.1452	50.0573	33.3188	29.4866	18.2928
TX73_RS18480	4080841	4081683	+	TX73_RS18480	75.0133	85.1599	95.4259	57.2705	62.7453	49.582
TX73_RS18485	4082101	4083144	+	TX73_RS18485	3.80555	5.86681	9.66625	4.62509	2.36611	1.57692
TX73_RS18490	4083148	4083903	+	TX73_RS18490	0.438866	1.1893	1.23039	1.48961	1.42342	0.785554
TX73_RS18495	4083934	4084926	+	TX73_RS18495	1.22665	1.8435	1.54243	0.630781	0.537718	0.379884
TX73_RS18500	4085029	4085313	-	TX73_RS18500	52.5312	92.4491	72.4333	81.1371	102.615	51.3667
TX73_RS18505	4085453	4086049	-	TX73_RS18505	27.9459	40.9852	45.402	29.774	38.285	27.0169
TX73_RS18510	4086198	4087127	-	TX73_RS18510	8.84835	9.44246	15.029	3.74561	2.72277	2.97748
TX73_RS18515	4087279	4087665	-	TX73_RS18515	4.70836	8.15697	13.2847	10.7361	9.25547	5.27091
TX73_RS18520	4087781	4088125	+	TX73_RS18520	2.81211	4.91861	1.91244	2.2002	3.67907	2.46724
TX73_RS18525	4088910	4089164	-	TX73_RS18525	89.729	130.142	111.822	111.475	129.446	83.943
TX73_RS18530	4089161	4089637	-	TX73_RS18530	70.504	117.343	92.3046	75.5978	86.1438	51.5184
TX73_RS18535	4089656	4091053	-	TX73_RS18535	16.1742	38.0204	39.4326	42.6201	53.4953	25.5756
TX73_RS18540	4091125	4091382	-	TX73_RS18540	54.1441	212.936	236.127	548.314	700.75	303.289
TX73_RS18545	4091519	4092508	+	pip	3.54934	10.4016	8.98639	7.247	10.9572	4.45096
TX73_RS18550	4092518	4093291	-	TX73_RS18550	0.532129	0.935316	0.572369	0.690889	0.752256	0.212815
TX73_RS18555	4093389	4093871	+	TX73_RS18555	3.45987	9.09785	8.61396	5.84532	6.24246	3.20755
TX73_RS18560	4093891	4094565	+	TX73_RS18560	4.53337	7.98379	8.72947	5.81632	4.49653	3.52192
TX73_RS18565	4094781	4097633	+	TX73_RS18565	62.5832	81.3501	69.7328	69.5625	79.1491	49.0055
TX73_RS18570	4097820	4098860	+	gnd	21.6586	28.8798	24.0968	0.397454	20.977	14.1673
TX73_RS18575	4098857	4100371	+	zwf	21.257	31.3665	23.6842	23.7047	30.5253	18.9487
TX73_RS18580	4100374	4101111	+	pgl	6.91745	10.6736	7.67354	0	7.91535	2.97039
TX73_RS18585	4101095	4101643	+	TX73_RS18585	3.5159	5.78908	4.56874	1.54498	2.00001	1.07854
TX73_RS18590	4101767	4102585	+	TX73_RS18590	8.5566	11.3914	9.14848	5.55265	8.5945	4.34532
TX73_RS18595	4102582	4104390	-	TX73_RS18595	13.2171	18.2238	13.8313	5.67201	7.08397	4.89434
TX73_RS18600	4104395	4106347	-	malQ	32.9519	34.1507	27.5801	12.3558	14.6905	11.0255
TX73_RS18605	4106556	4108511	+	TX73_RS18605	58.3354	60.7027	55.6306	22.1514	24.5675	16.3262
TX73_RS18610	4108522	4111824	+	treS	38.6038	44.0125	37.0233	12.2266	14.7129	9.57406
TX73_RS18615	4111821	4113971	+	glgB	42.1041	61.3789	58.2046	21.443	23.3911	15.3894
TX73_RS18620	4114210	4116291	+	glgX	21.2082	36.314	32.9452	18.4118	19.9248	13.516
TX73_RS18625	4116288	4118054	+	treZ	0.489427	0.513469	0.424231	3.22133	4.10895	2.23412
TX73_RS18630	4118054	4120840	+	treY	10.0078	12.9711	10.8628	1.65398	1.81878	0.970574
TX73_RS18635	4121257	4121565	-	TX73_RS18635	6.82991	15.6143	12.8421	7.00541	8.52208	5.12901
TX73_RS24950	4121742	4121906	+	TX73_RS24950	58.1422	104.912	115.29	13.1192	14.4906	9.43795
TX73_RS18640	4122046	4124790	-	ligD	6.03645	8.87963	7.79235	1.86416	1.2823	0.993196
TX73_RS18645	4124924	4125805	+	TX73_RS18645	8.65365	9.8997	12.7045	6.31724	5.49913	4.57704
TX73_RS18650	4126028	4126426	-	TX73_RS18650	7.91009	12.5737	16.5697	0	0	1.43045
TX73_RS18655	4126487	4126747	-	TX73_RS18655	7.32912	15.1946	10.6221	1.53374	3.4248	1.69887
TX73_RS18660	4126878	4127498	+	mobA	1.86074	3.04977	2.60221	0.536368	0.37856	0.212198
TX73_RS18665	4127608	4128660	-	TX73_RS18665	4.53067	4.87127	33.631	18.1966	3.55128	2.45649
TX73_RS18670	4128739	4129701	-	TX73_RS18670	1.56187	1.91846	4.47347	1.83529	0.695452	0.561222
TX73_RS18675	4129813	4131375	+	TX73_RS18675	2.82396	2.92801	9.83459	4.25487	1.55653	0.869865
TX73_RS18680	4131439	4132161	-	TX73_RS18680	2.6627	6.47157	4.49855	1.38813	1.9272	1.20362
TX73_RS18685	4132151	4132795	-	TX73_RS18685	18.6044	28.8659	26.8736	15.1577	17.6442	12.5959
TX73_RS18690	4132804	4133103	-	TX73_RS18690	72.1963	83.1223	85.6283	58.7795	65.4291	37.0247
TX73_RS18695	4133317	4135029	-	ureC	12.3193	21.5075	18.8936	14.7013	18.1311	13.1047
TX73_RS18700	4135026	4135562	-	TX73_RS18700	0.44264	0.42267	0.568619	7.4996	0.821102	0.818655
TX73_RS18705	4135562	4135867	-	TX73_RS18705	12.8747	26.0035	25.425	15.6009	17.5954	11.7171
TX73_RS18710	4136029	4136331	-	TX73_RS18710	15.8484	23.4905	24.1947	23.0327	18.6778	12.3154
TX73_RS18715	4136378	4137214	-	TX73_RS18715	2.04758	4.28591	3.8378	1.0233	1.17722	0.459547
TX73_RS18720	4137494	4138189	-	urtE	2.07008	2.54424	2.28443	0.96365	1.87735	1.17309
TX73_RS18725	4138409	4139173	-	urtD	1.34249	1.02725	1.63364	0.668415	0	0
TX73_RS18730	4139170	4140345	-	urtC	0.167331	1.19648	0.177631	0.148147	0.306052	0.508785
TX73_RS18735	4140443	4142047	-	urtB	0.58879	0.993712	0.437115	0.407059	0.362203	0.213578
TX73_RS18740	4142166	4143488	-	urtA	4.52673	6.69924	7.23156	3.18788	3.79695	3.42285
TX73_RS18745	4143979	4145400	+	TX73_RS18745	130.945	160.175	128.195	101.16	110.209	80.8718
TX73_RS18750	4145425	4145703	+	infA	171.046	190.869	161.041	186.506	245.595	178.48
TX73_RS18755	4145985	4146197	+	TX73_RS18755	6802.33	5993.66	5251.51	4319.4	4428.38	4392.89
TX73_RS18760	4146311	4146937	-	TX73_RS18760	31.3018	31.2068	31.6569	27.6712	27.9314	33.8995
TX73_RS18765	4146950	4147483	-	TX73_RS18765	35.5435	32.5377	48.4379	30.1311	30.999	37.5974
TX73_RS18770	4148391	4148555	+	TX73_RS18770	2820.09	2580.76	2939.51	2197.71	1886.49	2715.7
TX73_RS18775	4148883	4149407	+	TX73_RS18775	30.6903	34.3645	42.6903	24.8398	23.8557	28.3105
TX73_RS18780	4149532	4149951	+	cpaB	29.0868	31.3943	33.2542	19.9991	23.4999	16.5588
TX73_RS18785	4150110	4151552	+	TX73_RS18785	66.4881	92.7409	89.2188	61.8618	70.6247	52.5764
TX73_RS18790	4151572	4152300	+	TX73_RS18790	67.1224	91.7255	85.7398	62.0283	61.3008	48.3916
TX73_RS18795	4152297	4153568	+	TX73_RS18795	63.1383	86.8204	74.6208	53.7547	55.8063	43.8284
TX73_RS18800	4153589	4155043	+	TX73_RS18800	40.9933	57.7235	47.5515	36.7192	43.7876	30.0359
TX73_RS18805	4155056	4156030	+	TX73_RS18805	24.6096	40.1684	31.1852	16.0734	16.5209	15.7902
TX73_RS18810	4156039	4157013	+	TX73_RS18810	19.6797	28.0294	28.5681	17.4957	20.447	17.6093
TX73_RS18815	4157037	4157831	-	TX73_RS18815	9.5498	11.176	13.9511	9.46445	9.76629	9.34163
TX73_RS18820	4157949	4159331	+	TX73_RS18820	11.5718	17.5379	14.6948	10.7128	12.4005	9.55573
TX73_RS18825	4159324	4160169	+	TX73_RS18825	7.22547	14.8116	11.7344	6.505	5.99531	4.28584
TX73_RS18830	4160153	4160851	-	TX73_RS18830	14.4802	24.2171	17.7672	13.8211	18.5539	10.7607
TX73_RS18835	4160799	4162436	-	TX73_RS18835	21.536	37.8021	29.9619	24.5203	28.5558	16.6862
TX73_RS18840	4162442	4163620	-	TX73_RS18840	29.2944	45.02	37.4552	0.961578	1.47369	0.905338
TX73_RS18845	4163620	4164729	-	TX73_RS18845	26.7206	50.5001	38.1774	36.715	39.4545	27.5577
TX73_RS18850	4164731	4166596	-	TX73_RS18850	36.8095	66.3454	54.254	29.0881	35.8887	26.5614
TX73_RS18855	4166611	4168506	-	TX73_RS18855	70.259	109.231	106.994	103.186	111.186	86.7263
TX73_RS18860	4168719	4169273	-	TX73_RS18860	25.6232	39.6272	44.638	24.1612	29.5454	25.9716
TX73_RS18865	4169473	4170210	+	TX73_RS18865	11.8252	14.6655	15.8051	8.21407	11.049	7.24122
TX73_RS18870	4170282	4171124	+	TX73_RS18870	32.1518	35.0331	29.2253	18.5365	22.8747	22.0692
TX73_RS18875	4171164	4171763	-	TX73_RS18875	1.91061	2.11998	2.12573	0.936564	0.66972	0.624745
TX73_RS18880	4171935	4173092	+	TX73_RS18880	0.422854	0.248484	0.870649	0	0.14793	0.085347
TX73_RS18885	4173089	4174621	+	TX73_RS18885	0.466686	1.00092	0.917346	0.327568	0.585627	0.327573
TX73_RS18890	4174638	4175366	+	TX73_RS18890	1.37584	1.82011	2.27934	0.825746	1.42115	0.967319
TX73_RS18895	4175434	4176450	-	TX73_RS18895	10.1591	20.796	21.2735	22.3944	26.6385	14.9026
TX73_RS18900	4176861	4177748	+	metF	139.128	186.244	178.728	79.4368	80.4428	69.8191
TX73_RS18905	4177761	4181642	+	metH	82.0606	58.648	57.1424	30.7162	19.3644	13.4175
TX73_RS18910	4182776	4183063	+	TX73_RS18910	8.50642	11.4825	12.8794	6.01612	4.70462	3.72225
TX73_RS18915	4183381	4184883	-	glpK	6.39455	10.9448	10.8954	5.9931	5.86238	3.87428
TX73_RS25540	4184870	4185076	+	TX73_RS25540	2.49081	3.4055	1.53467	0.919067	0.535393	0.775804
TX73_RS18920	4185092	4185676	+	TX73_RS18920	6.38467	9.43996	8.59327	7.19924	6.25138	8.03896
TX73_RS18925	4185673	4186833	+	TX73_RS18925	2.25531	4.53478	3.31862	0.92784	1.49626	1.22946
TX73_RS18930	4186852	4187292	+	TX73_RS18930	2.68075	4.09835	5.36245	2.51936	2.4755	2.14214
TX73_RS18935	4187649	4188071	+	TX73_RS18935	1.15219	2.06569	3.15685	0.383896	0.857332	0.732505
TX73_RS18940	4188114	4189886	+	TX73_RS18940	0	0.252368	0.06669	0	0.019529	0.00934
TX73_RS18945	4189883	4191502	+	TX73_RS18945	0.122412	0.075564	0.199503	0.125883	0.10518	0
TX73_RS18950	4191642	4192413	-	TX73_RS18950	7.36635	10.1156	13.4324	1.37557	1.46474	0.773886
TX73_RS18955	4192563	4193705	-	pimD	34.7193	43.3703	53.1927	42.9579	39.4655	28.8253
TX73_RS18960	4193874	4195064	-	pimC	67.6904	84.1427	140.62	120.723	110.702	83.0117
TX73_RS18965	4195279	4196466	-	TX73_RS18965	22.9181	27.8535	49.4467	20.2772	19.2952	10.6335
TX73_RS18970	4196498	4198156	-	pimA	9.94936	11.4155	33.3762	14.3879	9.34252	6.42474
TX73_RS18975	4198335	4200434	-	TX73_RS18975	14.2011	16.5531	79.9023	24.2482	9.73145	7.3142
TX73_RS18980	4200567	4201433	+	TX73_RS18980	32.7705	32.0525	92.0951	51.2197	25.7107	19.4105
TX73_RS18985	4201464	4202264	+	TX73_RS18985	44.6203	41.1608	165.85	102.388	47.9585	37.0555
TX73_RS18990	4202261	4202974	+	TX73_RS18990	29.7526	31.4172	103.046	64.2825	37.3098	26.7012
TX73_RS18995	4202985	4203863	+	TX73_RS18995	32.4081	40.8433	97.3181	63.5547	41.4397	29.8989
TX73_RS19000	4203866	4204885	+	TX73_RS19000	32.4215	37.6631	90.4799	60.5753	40.0787	29.1457
TX73_RS19005	4205084	4206319	+	TX73_RS19005	2.10611	4.97937	3.27812	2.5537	3.55849	2.24538
TX73_RS19010	4206500	4207732	+	TX73_RS19010	27.9212	29.8816	241.773	84.5996	18.5459	17.042
TX73_RS19015	4208080	4209309	+	TX73_RS19015	15.7566	22.5067	564.727	105.509	6.0916	4.16521
TX73_RS19020	4209434	4209934	-	TX73_RS19020	37.5056	66.6825	68.4514	9.76907	9.58835	5.93404
TX73_RS19025	4210179	4211219	+	TX73_RS19025	0.289408	0.739351	0.425565	1.21819	0.950573	0.697074
TX73_RS19030	4211408	4213420	+	TX73_RS19030	3.13271	7.45157	5.71415	2.98741	3.89098	2.85556
TX73_RS19035	4213681	4214853	-	TX73_RS19035	15.8279	28.4058	31.8309	19.4335	19.7035	11.5096
TX73_RS19040	4214978	4216597	+	TX73_RS19040	3.37984	6.73398	7.43417	4.005	5.06575	3.10272
TX73_RS19045	4216597	4217499	+	TX73_RS19045	2.12937	4.54376	4.5874	1.26217	1.2018	1.20097
TX73_RS19050	4217524	4218915	-	hpnO	52.4423	86.7503	76.3346	49.0892	52.8552	44.5756
TX73_RS19055	4219247	4221853	-	TX73_RS19055	28.4745	45.8815	37.4559	29.5048	40.4011	27.5032
TX73_RS19060	4222165	4223109	+	ispH	36.2118	58.825	51.1948	24.8631	28.1821	24.481
TX73_RS19065	4223149	4224309	+	hpnH	87.1358	112.652	93.1916	68.1397	86.2125	65.7166
TX73_RS19070	4224384	4225388	-	pstS	0.336203	0.698632	0.651802	0.419357	0.226663	0.466892
TX73_RS19075	4225422	4226666	-	phnA	0.344295	0.549829	0.4793	0.316677	0.136129	0.052207
TX73_RS19080	4226824	4227714	+	TX73_RS19080	4.89903	8.54424	6.77691	3.20343	3.11091	1.5629
TX73_RS19085	4227805	4228548	-	TX73_RS19085	99.0738	217.891	170.198	123.213	121.929	94.1226
TX73_RS19090	4228545	4230506	-	shc	91.484	145.9	106.907	84.3508	93.9739	75.3321
TX73_RS19095	4230540	4231796	-	hpnE	16.3581	25.4751	16.9389	19.218	18.4618	13.6833
TX73_RS19100	4231796	4232635	-	hpnD	8.41323	12.8014	9.969	10.7856	15.3848	11.3575
TX73_RS19105	4232632	4233510	-	hpnC	13.5704	18.1362	12.746	10.7543	11.6434	14.7727
TX73_RS19110	4233715	4233954	-	TX73_RS19110	108.652	180.465	118.958	122.609	172.806	107.998
TX73_RS19115	4234344	4234847	+	TX73_RS19115	26.8117	42.2398	35.3835	67.2931	84.7492	54.0424
TX73_RS19120	4234942	4237311	-	TX73_RS19120	42.1416	47.8405	38.0859	33.3097	39.8887	26.7225
TX73_RS19125	4237519	4238286	-	eutC	15.5414	12.8734	9.77242	2.13606	1.79389	1.69611
TX73_RS19130	4238294	4239877	-	TX73_RS19130	61.3035	47.7864	45.9148	24.866	25.5051	16.631
TX73_RS19135	4240105	4241487	-	TX73_RS19135	11.39	19.6251	16.6548	13.9923	16.5278	8.05906
TX73_RS19140	4241549	4243252	-	TX73_RS19140	3.86521	3.3071	4.82359	0.412664	0.30052	0.095621
TX73_RS19145	4243306	4243761	-	TX73_RS19145	26.4559	26.8638	29.4205	3.00295	2.83946	2.37823
TX73_RS19150	4243965	4244843	-	TX73_RS19150	7.83066	12.0745	9.1961	8.93077	8.90619	6.76947
TX73_RS19155	4244840	4247341	-	TX73_RS19155	4.85966	7.0716	6.58966	5.66727	6.60933	3.58213
TX73_RS19160	4247367	4250708	-	TX73_RS19160	16.9113	20.2229	18.2326	14.53	14.1828	9.21118
TX73_RS19165	4251014	4251790	-	TX73_RS19165	13.7849	15.6923	16.3195	14.857	21.1754	15.809
TX73_RS19170	4251974	4253059	-	TX73_RS19170	13.5442	15.8476	19.0131	14.0912	14.5227	10.8829
TX73_RS19175	4253100	4253639	-	hpaR	4.76642	5.0785	5.54099	4.11519	3.71952	2.47656
TX73_RS19180	4253885	4254691	+	hpaH	3.52816	3.85591	6.69013	2.38474	2.2774	2.07312
TX73_RS19185	4254712	4255110	+	TX73_RS19185	9.1113	10.3574	9.71594	12.4374	13.0583	9.38378
TX73_RS19190	4255103	4256644	+	hpaE	4.51676	6.11231	6.05991	3.17922	3.20088	1.92907
TX73_RS19195	4256841	4257818	+	hpaD	10.4589	11.1429	11.7444	0.83175	0.424847	0.274031
TX73_RS19200	4257949	4258821	+	TX73_RS19200	48.6995	50.1885	49.0919	71.1049	71.7957	53.1755
TX73_RS19205	4258850	4260475	+	TX73_RS19205	15.9538	20.3271	18.1479	27.3727	29.9447	23.3019
TX73_RS19210	4260666	4261754	-	paaK	4.54829	4.79035	5.17341	3.11342	2.89839	1.69081
TX73_RS19215	4261763	4262266	-	paaJ	1.38444	1.18382	1.51306	1.5715	1.55619	0.49744
TX73_RS19220	4262260	4263036	-	paaC	4.89844	6.09547	8.90807	2.3644	2.84379	1.40718
TX73_RS19225	4263153	4263440	-	paaB	4.56042	5.44016	8.47675	3.32015	1.68949	1.51796
TX73_RS19230	4263613	4264596	-	paaA	10.7246	15.0859	24.1763	12.3188	10.7972	7.72199
TX73_RS19235	4264719	4265399	+	TX73_RS19235	4.42847	7.33595	6.23911	5.62976	6.49604	4.63621
TX73_RS19240	4265634	4266137	-	TX73_RS19240	128.538	347.711	247.182	272.262	294.83	154.54
TX73_RS19245	4266349	4266669	-	TX73_RS19245	28.7979	48.3443	41.2853	19.8588	19.6515	13.3639
TX73_RS19250	4266718	4267509	-	TX73_RS19250	10.3227	15.3924	13.1689	7.58345	7.47355	4.69806
TX73_RS19255	4267528	4267782	-	TX73_RS19255	207.971	272.325	254.673	203.858	214.704	189.587
TX73_RS19260	4267873	4269126	-	TX73_RS19260	9.04623	15.5467	16.0992	33.4823	42.4068	20.736
TX73_RS19265	4269405	4272509	-	TX73_RS19265	50.2058	75.9144	61.9748	79.3192	95.9079	58.5406
TX73_RS19270	4272651	4273844	-	TX73_RS19270	56.8097	81.3139	64.5584	104.234	128.471	77.8032
TX73_RS19275	4273846	4274547	-	TX73_RS19275	23.5084	42.8794	32.0455	29.4554	37.5948	25.9603
TX73_RS19280	4274767	4275987	+	TX73_RS19280	1.16813	2.39005	3.61666	1.46605	0.638053	1.05007
TX73_RS19285	4276159	4277718	+	TX73_RS19285	6.8185	13.9493	10.6913	9.98198	13.6053	6.85016
TX73_RS19290	4277730	4278602	-	TX73_RS19290	2.43843	3.59422	4.20958	1.52357	2.32336	1.57065
TX73_RS19295	4278937	4279830	+	TX73_RS19295	14.9967	20.3379	20.3648	15.4185	18.4153	12.1366
TX73_RS19300	4279934	4281151	-	TX73_RS19300	14.6037	18.0429	18.2094	11.5148	14.6986	10.8789
TX73_RS19305	4281276	4282760	-	TX73_RS19305	8.93536	16.2343	10.5555	4.37307	6.01504	4.67611
TX73_RS19310	4282780	4283916	-	TX73_RS19310	22.5253	35.6196	35.0026	19.1401	30.227	23.2632
TX73_RS19315	4284169	4284975	+	TX73_RS19315	14.1797	15.965	22.1275	9.07663	9.66059	8.65107
TX73_RS19320	4285121	4285378	+	TX73_RS19320	413.701	527.682	522.553	1021.97	1138.3	989.156
TX73_RS19325	4285476	4286378	+	bcsS	21.7708	31.1003	25.6117	78.493	80.0886	61.5649
TX73_RS19330	4286411	4287583	-	TX73_RS19330	0	7.02333	6.23803	3.60133	4.26899	0
TX73_RS19335	4287580	4288533	-	TX73_RS19335	1.1025	3.25291	2.55117	1.40766	1.80997	0.937038
TX73_RS19340	4288530	4289333	-	TX73_RS19340	5.06104	10.5531	5.76905	7.885	0	0
TX73_RS19345	4289330	4290046	-	TX73_RS19345	0.205129	2.9357	2.10748	1.70347	1.74485	2.14459
TX73_RS19350	4290117	4291256	-	TX73_RS19350	12.2476	18.8411	14.8114	10.1554	8.16149	6.93085
TX73_RS25915	4291462	4291638	+	TX73_RS25915	5.63205	6.05753	9.35693	3.7978	1.52379	2.71136
TX73_RS19355	4291644	4292054	-	TX73_RS19355	9.77244	9.06889	11.1644	13.3987	13.9272	9.17669
TX73_RS19360	4292116	4292460	-	TX73_RS19360	7.3641	7.65524	9.46622	4.30627	3.23801	3.10211
TX73_RS19365	4292609	4293361	-	TX73_RS19365	0.037478	0.245723	0.100498	0	0.183931	0.044933
TX73_RS19370	4293461	4294291	+	TX73_RS19370	0.619536	1.18864	1.19523	1.11249	1.86294	0.548581
TX73_RS19375	4294303	4295904	-	TX73_RS19375	2.7514	5.7784	3.81446	5.68659	9.00726	4.1294
TX73_RS19380	4295901	4296602	-	TX73_RS19380	5.21734	9.71026	0.519765	29.9402	37.5219	17.3942
TX73_RS19385	4296633	4296959	-	TX73_RS19385	8.58816	21.646	17.7833	68.5169	91.7287	41.5262
TX73_RS19390	4296995	4298212	-	TX73_RS19390	1.88112	3.58466	3.00362	5.69261	6.62815	4.23548
TX73_RS19395	4298538	4299440	-	TX73_RS19395	27.3641	42.9069	41.6252	48.9276	61.8041	35.0391
TX73_RS19400	4299460	4300266	-	TX73_RS19400	37.8599	57.7908	57.478	88.3263	99.747	51.2963
TX73_RS19405	4300342	4300827	-	TX73_RS19405	36.2024	45.0941	53.1408	62.4594	74.0497	51.2569
TX73_RS19410	4301003	4301467	-	TX73_RS19410	12.9957	24.7704	30.9667	39.8405	45.7336	30.7054
TX73_RS19415	4301663	4302190	-	TX73_RS19415	37.6592	45.0847	44.5393	43.7498	36.6113	39.0246
TX73_RS25985	4302514	4303011	+	TX73_RS25985	40.5205	40.0265	32.0013	29.6561	29.8007	23.0031
TX73_RS19425	4303024	4303941	+	TX73_RS19425	60.5937	69.3585	54.3828	36.2804	36.8514	35.1106
TX73_RS19430	4303954	4305285	+	livM	25.4642	41.2997	29.0591	16.7871	22.4239	17.502
TX73_RS19435	4305282	4306118	+	TX73_RS19435	24.2947	33.1074	23.9302	16.8348	24.0402	16.3905
TX73_RS19440	4306255	4306995	+	TX73_RS19440	19.9398	31.451	20.9155	15.4117	18.6983	16.4569
TX73_RS19445	4307174	4308280	+	TX73_RS19445	242.607	297.967	321.586	235.468	248.501	202.861
TX73_RS19450	4308492	4308779	-	TX73_RS19450	9.43069	14.2416	13.4911	8.32396	8.90936	7.1539
TX73_RS19455	4309058	4309792	-	TX73_RS19455	17.3277	25.1386	22.1416	25.4683	27.3603	19.0721
TX73_RS19460	4309939	4310943	+	TX73_RS19460	3.75591	6.42629	5.96662	3.57881	4.00196	2.94842
TX73_RS19465	4311084	4311854	-	TX73_RS19465	50.6352	50.0356	54.925	45.5077	41.2184	35.1957
TX73_RS19470	4312124	4312822	+	rpe	40.3891	48.5669	40.8248	25.2597	24.8105	28.0792
TX73_RS19475	4313465	4314772	+	purB	30.0667	35.2686	31.5029	11.7763	15.9276	16.4099
TX73_RS19480	4315019	4315720	-	purQ	32.6024	43.8355	36.2968	28.7516	42.5463	31.0583
TX73_RS19485	4315777	4316016	-	TX73_RS19485	144.24	189.748	178.782	164.427	217.454	206.459
TX73_RS19490	4316040	4316285	-	purS	56.7791	85.6622	64.3538	51.4674	63.2495	49.7378
TX73_RS19495	4316467	4317234	-	TX73_RS19495	318.138	411.931	376.337	406.509	445.697	350.72
TX73_RS19500	4317533	4317856	+	TX73_RS19500	97.4184	131.55	106.321	65.7292	77.4225	72.5544
TX73_RS19505	4318428	4319102	+	TX73_RS19505	0.94803	1.08604	1.2846	0.455414	0.691151	0.245348
TX73_RS25555	4319470	4319802	+	TX73_RS25555	20.4239	29.1744	26.9601	0	0	0
TX73_RS19510	4319994	4320341	-	TX73_RS19510	20.1024	24.3345	23.6484	1.86653	1.47151	1.13088
TX73_RS19515	4320433	4321281	-	TX73_RS19515	2.15879	3.25746	3.29146	0.95635	0.951968	0.509683
TX73_RS19520	4321690	4322034	+	TX73_RS19520	18.2035	36.6496	28.353	0	0	0
TX73_RS19525	4322038	4322361	+	TX73_RS19525	12.7708	28.4214	23.5487	0	0	0
TX73_RS19530	4322400	4322683	+	TX73_RS19530	4.7643	14.3085	11.6799	0	0	0
TX73_RS19535	4322778	4323641	-	TX73_RS19535	73.2298	80.9445	88.8339	0	0	0
TX73_RS19540	4323708	4324190	-	greA	11.9129	18.2612	16.8069	2.20013	2.06062	1.71315
TX73_RS19545	4324251	4324760	-	TX73_RS19545	31.1697	43.928	47.0696	11.3442	9.51562	6.53115
TX73_RS19550	4324785	4325186	-	TX73_RS19550	15.1925	14.9404	22.6699	7.39731	5.04741	4.6916
TX73_RS19555	4325281	4326273	-	TX73_RS19555	11.1243	11.8063	12.414	4.08908	4.6954	4.24384
TX73_RS19560	4326454	4327653	-	TX73_RS19560	4.23118	5.61008	3.99592	2.62402	2.62345	2.7379
TX73_RS19565	4328043	4329269	+	TX73_RS19565	150.667	208.837	171.598	18.9191	25.989	28.876
TX73_RS19570	4329349	4331250	-	TX73_RS19570	21.0112	21.025	18.1164	0	0	0
TX73_RS19575	4331258	4331542	-	TX73_RS19575	14.2294	12.2415	9.92403	0	0	0
TX73_RS19580	4331612	4332795	-	TX73_RS19580	3.40276	4.43129	3.07384	0.482744	0.373504	0.517754
TX73_RS19590	4333101	4333433	+	TX73_RS19590	4.49156	5.87333	4.04082	1.70338	3.68304	1.78877
TX73_RS19595	4333604	4334443	+	TX73_RS19595	2.73217	5.65003	7.44362	5.60536	6.39022	1.95776
TX73_RS19600	4334584	4336893	+	TX73_RS19600	0.582289	0.84972	0.524422	0.29002	0.326063	0.351909
TX73_RS19605	4336914	4337444	+	TX73_RS19605	1.76675	1.75051	1.59438	0.562325	0.959232	0.619039
TX73_RS19610	4337465	4338550	+	TX73_RS19610	0.650347	1.02485	1.41015	0.284452	0.343162	0.459124
TX73_RS19615	4338580	4340331	-	TX73_RS19615	1.99169	3.86662	2.48812	7.88747	9.48214	7.46348
TX73_RS19620	4340497	4342275	+	TX73_RS19620	12.4873	14.3083	10.1679	15.7015	20.063	11.7505
TX73_RS19625	4342505	4344463	+	TX73_RS19625	4.53036	6.65213	5.55015	0.967732	1.40282	0.816288
TX73_RS19630	4344559	4345320	-	TX73_RS19630	3.63542	6.10005	6.29072	1.14018	1.70348	1.0776
TX73_RS19635	4345322	4347991	-	alaS	65.92	92.5593	83.5376	57.3039	66.4492	49.9592
TX73_RS19640	4348444	4349592	+	gcvT	19.984	45.4639	39.4655	57.8349	59.2492	48.7869
TX73_RS19645	4349602	4349967	+	gcvH	91.6512	156.111	131.548	95.1133	86.2439	57.1444
TX73_RS19650	4350135	4353041	+	gcvP	11.5998	16.0031	15.0413	12.1795	12.0397	9.90988
TX73_RS19655	4353490	4354581	-	recA	100.466	118.889	106.149	107.206	100.908	87.2777
TX73_RS19660	4354998	4355564	-	TX73_RS19660	52.9921	79.5872	84.5295	0	0	0.059672
TX73_RS19665	4355589	4355837	+	TX73_RS19665	0.805602	1.90151	1.48159	0	0	0
TX73_RS25990	4355996	4356952	+	TX73_RS25990	0.330146	0.363945	0.240589	0	0	0
TX73_RS25995	4356883	4357116	+	TX73_RS25995	0.211866	0.65222	0.518502	0	0	0
TX73_RS19680	4357160	4357480	+	TX73_RS19680	3.17086	4.47981	5.76201	0	0	0
TX73_RS19685	4357477	4357818	+	TX73_RS19685	21.8055	27.0695	24.2745	0	0	0
TX73_RS25760	4357821	4358735	+	TX73_RS25760	32.0992	46.2509	44.9854	0	0	0
TX73_RS19695	4358739	4359098	+	TX73_RS19695	47.5089	77.2166	73.4195	0	0	0
TX73_RS19700	4359262	4361187	-	TX73_RS19700	8.86036	6.12321	4.58316	1.60314	1.21728	1.47147
TX73_RS19705	4361678	4361935	+	TX73_RS19705	23.3516	27.1105	22.6738	16.0924	16.698	17.6591
TX73_RS19710	4361953	4362141	-	TX73_RS19710	85.3477	93.205	88.7879	135.789	136.384	103.533
TX73_RS25820	4362435	4362581	+	TX73_RS25820	667.757	844.339	791.68	553.666	442.451	446.295
TX73_RS19715	4362966	4363352	+	TX73_RS19715	19.0266	22.3403	21.9191	17.6879	22.3652	18.684
TX73_RS25825	4363646	4363786	+	TX73_RS25825	10.9215	29.254	20.2158	11.6937	17.9717	12.2126
TX73_RS19720	4363862	4364527	-	TX73_RS19720	13.5125	24.8159	18.1387	12.3081	16.9458	12.0882
TX73_RS19725	4364688	4364954	-	TX73_RS19725	83.9161	121.872	109.866	108.578	131.961	102.019
TX73_RS19730	4364995	4365123	-	TX73_RS19730	145.65	200.228	193.624	168.255	177.533	155.505
TX73_RS19735	4365252	4365713	+	TX73_RS19735	4.2907	4.80595	5.9104	2.83644	3.87155	1.69788
TX73_RS19740	4365768	4367225	-	TX73_RS19740	1.48673	2.31953	2.27888	1.38522	1.71738	1.31663
TX73_RS19745	4367449	4368609	+	TX73_RS19745	2.82685	2.91048	3.36428	1.06626	1.3295	0.746962
TX73_RS19750	4368610	4369275	-	TX73_RS19750	37.4511	70.1874	87.2446	51.2171	67.3743	29.0467
TX73_RS19755	4369348	4370169	-	TX73_RS19755	2.11002	3.83947	3.43698	2.83799	3.48941	1.30198
TX73_RS19760	4370305	4370718	+	TX73_RS19760	0.416363	0.94654	0.460782	0.069326	0	0.148396
TX73_RS19765	4370841	4371578	-	TX73_RS19765	76.1312	58.6401	33.8437	11.2209	10.949	14.1615
TX73_RS19770	4371720	4372349	+	TX73_RS19770	2.35474	2.99615	2.40488	3.67936	2.81165	3.10358
TX73_RS19775	4372500	4373093	+	TX73_RS19775	8.98826	17.2697	17.09	22.0485	27.403	15.7524
TX73_RS19780	4373101	4373811	-	TX73_RS19780	21.089	37.6662	36.4815	34.8795	43.2422	23.6844
TX73_RS19785	4374071	4374367	+	TX73_RS19785	97.3146	121.967	154.959	91.9602	93.7262	67.3206
TX73_RS19790	4374559	4376214	-	TX73_RS19790	62.1661	71.7131	64.0592	28.0261	36.6895	32.8621
TX73_RS25565	4376236	4376964	+	TX73_RS25565	103.126	103.454	84.3363	0	0	0
TX73_RS25570	4377019	4377654	+	TX73_RS25570	56.5071	62.7637	51.3312	0	0	0
TX73_RS19795	4377765	4378049	-	TX73_RS19795	28.2554	58.5413	54.9113	0	0	0
TX73_RS19800	4378147	4378641	+	TX73_RS19800	46.5427	74.374	87.8542	2.90521	5.07318	3.75935
TX73_RS25920	4378859	4379026	+	TX73_RS25920	96.4112	190.063	186.372	32.4686	33.166	44.3755
TX73_RS19805	4379170	4379529	+	TX73_RS19805	11.2056	17.4867	17.964	16.9668	15.7964	11.5081
TX73_RS19810	4379688	4380398	-	TX73_RS19810	7.33003	14.7386	15.2079	10.4615	9.93204	8.53055
TX73_RS19815	4380519	4381532	-	TX73_RS19815	175.218	393.44	399.348	452.279	581.576	352.783
TX73_RS19820	4381871	4384435	-	TX73_RS19820	26.1935	45.3678	28.5155	17.3105	21.5754	16.2201
TX73_RS19825	4384623	4385696	-	flhB	32.2231	49.3088	31.0776	25.5604	25.3893	17.9426
TX73_RS19830	4385723	4386490	-	fliR	22.7614	32.0547	23.5458	17.7927	17.6613	14.523
TX73_RS19835	4386597	4386860	-	fliQ	46.6385	57.2553	46.0636	50.7849	55.4545	38.6132
TX73_RS19840	4387018	4387323	-	fliE	63.7617	77.1264	59.1957	66.883	68.1721	51.083
TX73_RS19845	4387359	4387784	-	flgC	54.9963	70.5828	61.682	68.003	73.7054	50.398
TX73_RS19850	4387806	4388213	-	flgB	61.1539	76.8454	73.596	73.7152	70.7374	58.3194
TX73_RS19855	4388533	4389687	+	TX73_RS19855	16.8022	25.114	19.2436	10.8893	11.3744	9.59984
TX73_RS19860	4389753	4390448	+	fliP	17.3398	34.9118	19.0592	6.56541	7.36672	6.40403
TX73_RS19865	4390618	4394346	-	TX73_RS19865	11.5721	19.8212	17.7529	11.5939	13.3183	7.43864
TX73_RS19870	4394823	4395152	+	TX73_RS19870	2.48692	5.7114	4.59352	1.87679	2.60654	2.03976
TX73_RS19875	4395182	4396705	-	TX73_RS19875	6.43356	9.46537	8.57746	9.08533	9.27746	7.00497
TX73_RS19880	4396731	4397354	-	TX73_RS19880	3.61069	4.54026	4.67536	2.04074	2.86205	2.15744
TX73_RS19885	4397532	4398296	-	TX73_RS19885	34.6026	52.5272	34.4742	45.9812	50.2234	27.0258
TX73_RS19890	4398293	4398721	-	TX73_RS19890	14.9734	21.8685	17.8629	26.953	26.963	22.6168
TX73_RS19895	4398718	4399920	-	fliM	29.4226	50.5394	42.5721	47.3925	51.9795	32.8672
TX73_RS19900	4399927	4400427	-	fliL	43.8038	72.8247	61.7282	58.4878	67.855	45.537
TX73_RS19905	4400792	4401553	+	flgF	53.7526	48.3517	49.5841	45.8658	35.0077	36.6677
TX73_RS19910	4401566	4402354	+	flgG	44.6456	53.5879	46.6054	35.7802	28.1832	30.1756
TX73_RS19915	4402367	4403395	+	flgA	16.4633	22.3407	19.4611	11.5349	9.01887	10.739
TX73_RS19920	4403401	4404159	+	TX73_RS19920	32.8793	47.3461	41.6885	24.7495	22.9477	26.9388
TX73_RS19925	4404420	4407572	-	TX73_RS19925	4.95464	6.37987	5.00857	5.13692	5.80661	4.48236
TX73_RS19930	4407585	4408769	-	TX73_RS19930	1.9039	2.33561	2.81852	2.74583	3.10264	2.65308
TX73_RS19935	4408925	4409488	+	TX73_RS19935	9.47853	12.4378	11.4538	11.5905	14.3237	10.6876
TX73_RS19940	4409685	4409966	+	TX73_RS19940	47.0397	54.2169	41.6223	46.7907	53.8956	31.2199
TX73_RS19945	4410076	4410486	-	dksA	1523.43	1575.42	1283.97	673.988	763.637	699.575
TX73_RS19950	4410625	4411035	-	TX73_RS19950	16.9153	30.0122	29.4138	22.1001	29.2754	20.875
TX73_RS19955	4411334	4412455	+	TX73_RS19955	43.8513	49.7314	48.7864	25.9499	19.628	17.2566
TX73_RS19960	4412455	4412790	+	flgJ	55.1934	66.0323	61.1981	38.6038	32.5454	21.2022
TX73_RS19965	4412808	4413299	+	TX73_RS19965	30.8761	41.2782	35.5687	25.9778	25.1946	17.7713
TX73_RS19970	4413479	4413850	+	TX73_RS19970	70.4448	136.228	150.002	48.2088	41.3438	61.3519
TX73_RS19975	4413967	4414335	-	flaF	197.232	277.34	270.686	117.545	122.872	134.753
TX73_RS19980	4414339	4414719	-	flbT	170.755	213.608	188.188	108.562	113.499	120.483
TX73_RS19985	4414935	4417595	-	TX73_RS19985	109.793	140.595	129.231	88.0181	95.4666	79.7658
TX73_RS19990	4418117	4420264	+	TX73_RS19990	26.6035	34.5157	33.547	29.9368	29.4845	21.7735
TX73_RS19995	4420277	4422079	-	TX73_RS19995	9.73978	12.0759	8.61162	4.45887	4.3093	3.89532
TX73_RS20000	4422103	4422909	-	TX73_RS20000	11.1568	17.8488	12.8277	3.08107	3.19197	1.965
TX73_RS20005	4422906	4423826	-	TX73_RS20005	12.3389	21.982	14.3942	3.29829	3.9079	3.55666
TX73_RS20010	4423823	4425307	-	TX73_RS20010	11.4937	17.136	12.6045	5.68229	6.15678	3.95421
TX73_RS20015	4425313	4426368	-	TX73_RS20015	15.0348	20.5983	14.2092	8.30608	10.2232	5.95521
TX73_RS20020	4426519	4427571	-	TX73_RS20020	21.4582	25.6732	21.0837	12.3293	15.0514	10.49
TX73_RS20025	4427582	4428559	-	TX73_RS20025	13.9728	20.0464	15.9659	9.38788	6.93357	5.84112
TX73_RS20030	4428556	4429215	-	TX73_RS20030	22.787	33.2322	21.8025	10.9025	12.457	9.53645
TX73_RS20035	4429224	4430261	-	TX73_RS20035	24.5092	35.778	29.7842	10.2205	13.4764	10.6822
TX73_RS20040	4430258	4431196	-	TX73_RS20040	38.2	51.1958	44.3052	22.7577	24.0469	21.3222
TX73_RS20045	4431338	4432006	-	TX73_RS20045	29.152	35.7718	42.3704	31.1195	34.1987	26.9321
TX73_RS20050	4432129	4433049	-	TX73_RS20050	17.14	23.0225	17.9344	12.147	15.0311	11.3419
TX73_RS20055	4433205	4435871	-	TX73_RS20055	94.0188	171.256	178.606	47.4519	42.7067	53.1311
TX73_RS20060	4436179	4437786	-	TX73_RS20060	28.232	36.2	28.3712	19.9646	18.3563	17.3556
TX73_RS20065	4437795	4439666	-	flgK	66.9204	78.3901	68.7408	49.4507	40.7755	37.6325
TX73_RS20070	4439705	4441501	-	TX73_RS20070	149.045	149.327	138.949	96.2035	83.9197	79.6544
TX73_RS24865	4441771	4446011	+	TX73_RS24865	16.5987	11.608	9.50137	3.90968	4.80665	2.86217
TX73_RS20085	4446201	4446473	+	TX73_RS20085	10.9016	26.2807	23.582	52.7184	65.2415	64.022
TX73_RS20090	4446510	4448003	-	TX73_RS20090	6.95891	13.0982	8.91379	4.75269	5.98796	5.56096
TX73_RS20095	4448155	4448652	-	msrB	7.50619	17.3368	19.001	19.6665	20.1467	7.79702
TX73_RS20100	4448786	4450246	-	TX73_RS20100	5.1088	9.74688	7.22671	4.27276	5.93049	5.14417
TX73_RS20105	4450387	4450917	+	TX73_RS20105	46.0791	63.4464	54.5472	47.8452	49.0512	46.1954
TX73_RS20110	4450961	4451392	+	TX73_RS20110	15.7752	27.1365	30.2649	12.826	14.5726	11.2224
TX73_RS20115	4451414	4452043	-	TX73_RS20115	23.0026	42.7077	35.5627	3.23218	3.86603	3.46115
TX73_RS20120	4452159	4452599	+	TX73_RS20120	19.3447	30.4976	31.8941	21.8521	21.044	13.9532
TX73_RS20125	4452700	4453206	-	TX73_RS20125	94.5108	119.417	126.644	18.1554	23.1301	14.4567
TX73_RS20130	4453613	4454704	+	TX73_RS20130	46.2387	83.2655	70.6803	67.8588	75.7827	51.6049
TX73_RS20135	4454798	4456852	+	TX73_RS20135	5.55726	14.2302	9.68261	18.954	25.4277	15.0259
TX73_RS20140	4456952	4458091	-	TX73_RS20140	160.39	204.085	186.275	0	0	0
TX73_RS20145	4458271	4458933	-	TX73_RS20145	60.1064	93.7916	87.9271	40.6408	50.8747	44.9933
TX73_RS20150	4459023	4460291	-	TX73_RS20150	38.666	47.0435	37.0138	25.6937	26.9779	24.9459
TX73_RS20155	4460299	4461624	-	TX73_RS20155	13.4223	18.4202	16.1086	9.18998	11.0716	11.1511
TX73_RS20160	4461789	4462838	+	TX73_RS20160	4.12521	6.09862	3.85882	4.43178	4.50646	2.84241
TX73_RS20165	4462907	4463893	+	gmd	27.8282	41.2709	33.2747	31.5882	32.4271	29.2954
TX73_RS20170	4463893	4464876	+	TX73_RS20170	18.2396	27.4781	18.7635	13.8349	14.1614	11.8094
TX73_RS20175	4464910	4466172	-	TX73_RS20175	2.13718	2.83808	2.75368	2.28262	3.04089	1.90059
TX73_RS20180	4466340	4467368	-	TX73_RS20180	95.697	102.627	82.6446	76.841	103.574	102.571
TX73_RS20185	4467530	4467985	+	TX73_RS20185	10.3218	16.6503	15.1744	7.67054	8.30656	6.73442
TX73_RS20190	4468165	4468485	-	TX73_RS20190	43.4821	52.8087	49.0993	21.7002	24.866	34.1286
TX73_RS20195	4468582	4468941	-	TX73_RS20195	29.7608	36.6716	36.8193	25.9422	19.0615	20.4835
TX73_RS20200	4469382	4475459	+	TX73_RS20200	59.715	77.2676	76.9021	79.7024	79.6109	60.6615
TX73_RS20205	4475883	4477367	+	TX73_RS20205	3.94045	4.62341	3.349	1.53703	1.90214	1.68601
TX73_RS20210	4477612	4478415	+	TX73_RS20210	26.6041	41.1776	34.6843	15.2994	17.0144	15.6302
TX73_RS20215	4478600	4479493	-	TX73_RS20215	24.0469	44.5405	39.4634	23.8864	33.3194	23.6407
TX73_RS20220	4479631	4480404	-	TX73_RS20220	17.847	32.2807	27.3617	17.9494	22.2581	14.8913
TX73_RS20225	4480407	4481558	-	TX73_RS20225	12.4617	20.3872	17.4893	13.0282	16.4962	10.237
TX73_RS20230	4481663	4482658	+	TX73_RS20230	6.91117	10.4124	8.26191	6.61716	6.92628	3.35678
TX73_RS20235	4482628	4483836	-	TX73_RS20235	3.41614	4.25378	2.74953	1.96664	2.0138	1.98327
TX73_RS20240	4483913	4485370	+	TX73_RS20240	40.9707	42.983	38.4192	27.3833	27.0918	22.5341
TX73_RS20245	4485400	4486395	-	TX73_RS20245	1.53845	2.3776	2.2944	1.06242	1.77846	0.642749
TX73_RS20250	4486445	4487500	-	TX73_RS20250	0.23546	0.22263	0.369359	0.13375	0.050046	0.078413
TX73_RS20255	4487500	4488297	-	TX73_RS20255	0.786612	0.002862	0.003975	0.49785	0.557216	0.774334
TX73_RS20260	4488351	4489007	-	TX73_RS20260	0.563041	1.27856	1.38219	0.590899	0.594974	0.80434
TX73_RS20265	4489100	4489900	-	thiD	3.84406	5.27166	3.8115	3.69915	4.59232	5.11881
TX73_RS20270	4490038	4490283	+	TX73_RS20270	60.3849	56.1396	82.904	73.2328	69.2945	66.3219
TX73_RS20275	4490291	4491220	-	TX73_RS20275	2.6108	3.69997	7.51096	4.38323	2.76589	1.67434
TX73_RS20280	4491254	4491703	-	TX73_RS20280	23.5951	26.8343	71.4848	40.7405	22.2066	12.8174
TX73_RS20285	4491815	4494136	-	TX73_RS20285	19.1931	30.3346	42.4792	34.0988	30.4015	16.8784
TX73_RS25765	4494143	4494313	-	TX73_RS25765	4.18826	7.50434	5.96973	3.90897	4.90761	3.58232
TX73_RS20290	4494382	4494675	-	TX73_RS20290	102.308	146.509	136.882	113.058	115.488	80.7483
TX73_RS20295	4495106	4496911	+	TX73_RS20295	15.3008	25.9532	22.1692	25.6365	27.5217	17.592
TX73_RS20300	4496912	4498441	-	murJ	4.56085	6.93738	6.027	3.09374	3.42141	3.1454
TX73_RS20305	4498568	4499719	-	TX73_RS20305	18.5131	30.1249	24.1527	13.811	19.8349	16.6084
TX73_RS20310	4499777	4500772	-	TX73_RS20310	32.9975	33.6247	32.917	17.148	23.1849	25.381
TX73_RS20315	4500913	4501905	-	TX73_RS20315	21.0181	26.9255	23.3253	21.117	27.0942	29.8835
TX73_RS20320	4502087	4503046	+	TX73_RS20320	13.9125	18.2229	13.3597	2.06368	3.05816	3.08106
TX73_RS20325	4503101	4504111	+	TX73_RS20325	9.62186	13.1305	9.81959	0.550595	1.02655	0.627928
TX73_RS20330	4504132	4506051	-	TX73_RS20330	44.2686	68.4192	45.3627	14.0882	14.7484	11.311
TX73_RS20335	4506092	4507564	-	rfaE1	24.0834	35.9236	25.0184	13.1749	15.0424	11.6841
TX73_RS20340	4507589	4508569	-	rfaD	15.3026	22.6665	18.398	11.4726	14.3672	15.6228
TX73_RS20345	4508753	4509829	+	waaF	9.25176	12.6283	9.86192	4.10117	5.8106	5.05289
TX73_RS20350	4509900	4510487	+	TX73_RS20350	6.36568	9.48978	6.22178	0.667309	0.345568	0.878468
TX73_RS20355	4510484	4511026	+	TX73_RS20355	9.96102	16.9516	12.5007	4.03102	3.89141	4.95362
TX73_RS20360	4511023	4511967	-	waaC	3.79745	6.02953	3.95642	1.32356	2.28809	2.71729
TX73_RS20365	4512150	4513163	+	galE	10.2726	11.5389	13.0097	4.43046	5.0223	5.30536
TX73_RS20370	4513285	4515087	+	TX73_RS20370	16.9609	24.6123	17.7391	10.6939	13.4808	12.0474
TX73_RS20375	4515148	4515849	+	TX73_RS20375	36.6474	44.7615	42.0416	26.6748	26.7897	20.0301
TX73_RS20380	4516059	4516916	-	TX73_RS20380	3.46245	5.86851	4.38056	0	0	0.039434
TX73_RS20385	4517032	4518069	-	TX73_RS20385	4.26255	4.68344	6.56597	1.56589	1.68718	1.73014
TX73_RS20390	4518385	4518843	+	TX73_RS20390	1.45565	1.92667	2.71003	1.71463	1.91766	1.02422
TX73_RS20395	4518883	4519593	-	TX73_RS20395	0.264967	1.29129	0.852584	1.49996	1.3892	0.957996
TX73_RS20400	4519740	4520276	-	TX73_RS20400	3.53662	8.40177	6.51028	5.39817	6.56833	6.82785
TX73_RS20405	4520279	4520467	-	TX73_RS20405	6.80796	11.0555	7.06116	4.76754	7.51124	6.92983
TX73_RS20410	4520517	4521560	-	TX73_RS20410	4.03714	10.9317	11.4044	9.48892	8.34205	4.16019
TX73_RS20415	4521683	4525000	+	TX73_RS20415	0.778349	1.76137	1.23279	1.22582	1.22837	0.623369
TX73_RS20420	4525213	4527288	+	TX73_RS20420	8.36051	11.3565	8.00089	4.76279	6.08378	4.73107
TX73_RS20425	4527500	4528771	-	TX73_RS20425	12.6286	12.1935	38.1857	15.7151	6.3285	5.31074
TX73_RS25925	4529421	4529558	+	TX73_RS25925	39.7829	46.5504	38.9228	20.382	19.1547	13.7169
TX73_RS25770	4530050	4530211	+	TX73_RS25770	1.84559	3.51766	3.08013	1.25882	0.753695	0.054961
TX73_RS20430	4530423	4530698	-	rpsU	13.0795	14.0146	10.2676	17.0954	16.0745	16.7364
TX73_RS25830	4531069	4531209	-	TX73_RS25830	17.034	49.9807	23.6428	23.398	22.4113	16.393
TX73_RS25220	4531540	4531812	+	TX73_RS25220	8.22227	24.7422	14.6713	14.7711	12.316	9.7093
TX73_RS20435	4532086	4532274	+	TX73_RS20435	1.36401	3.69633	2.4274	1.63047	1.14742	0.77731
TX73_RS20440	4532346	4534394	+	TX73_RS20440	0	0.643961	0	0	0	0.077783
TX73_RS20445	4534391	4534768	+	TX73_RS20445	1.25909	3.32689	3.65779	0.317703	0.31096	0.174306
TX73_RS20450	4535140	4537245	+	TX73_RS20450	7.43922	10.1555	9.81009	16.7352	14.4937	14.6924
TX73_RS20455	4537408	4537863	-	TX73_RS20455	0.461645	0.834673	0.651714	0.374334	0.809276	0.431518
TX73_RS20460	4537981	4538667	+	TX73_RS20460	4.56632	5.56784	5.78531	4.69557	6.5852	3.83884
TX73_RS20465	4538856	4540454	-	TX73_RS20465	1.52162	5.0378	4.23276	2.17274	2.95886	2.21144
TX73_RS25575	4540989	4543007	+	TX73_RS25575	57.1517	62.5485	57.646	0	0	0.031752
TX73_RS20475	4543091	4544500	-	ahcY	680.066	470.392	353.293	281.638	319.556	318.867
TX73_RS20480	4544761	4545957	-	metK	669.518	445.355	348.451	286.966	300.275	267.481
TX73_RS20485	4546021	4547373	-	TX73_RS20485	163.239	206.828	148.619	80.2358	77.314	61.8931
TX73_RS20490	4547580	4548890	+	TX73_RS20490	24.3151	39.3178	29.1477	23.6866	26.3896	26.6154
TX73_RS20495	4549160	4550341	+	TX73_RS20495	49.8193	33.6362	99.7788	57.5972	15.9434	16.4192
TX73_RS20500	4550491	4551363	+	TX73_RS20500	5.06382	4.70472	11.0007	5.1469	1.42679	1.39726
TX73_RS20505	4551367	4552311	+	TX73_RS20505	7.05171	4.97441	7.45738	3.07792	0.217515	1.63471
TX73_RS20510	4552308	4553090	+	TX73_RS20510	7.01941	5.78507	5.29748	2.317	2.26773	2.2663
TX73_RS20515	4553083	4553787	+	TX73_RS20515	5.42875	4.62408	3.11175	3.35436	1.98263	2.17226
TX73_RS20520	4554023	4555144	-	TX73_RS20520	133.5	134.793	167.328	95.9283	97.1849	88.8563
TX73_RS20525	4555160	4555876	-	TX73_RS20525	9.35899	9.99075	12.0034	7.9448	7.59829	8.06054
TX73_RS20530	4555897	4556649	-	TX73_RS20530	1.48391	1.36128	2.03612	1.34516	1.1577	1.04513
TX73_RS20535	4556646	4557671	-	TX73_RS20535	0.676365	0.477393	0.420613	0.009832	0.069856	0.72556
TX73_RS20540	4557671	4558537	-	TX73_RS20540	1.79989	1.60883	2.71949	0.841219	0.933255	0.63262
TX73_RS20545	4558688	4559866	-	TX73_RS20545	21.4396	28.8937	31.9805	8.77396	6.65033	5.21536
TX73_RS20550	4560206	4560502	+	TX73_RS20550	10.6858	19.1564	18.1888	19.9021	23.6847	17.9364
TX73_RS20555	4560558	4561145	+	TX73_RS20555	4.59058	11.5305	11.662	6.2119	6.73006	4.04634
TX73_RS20560	4561152	4562015	-	purU	34.7381	50.1315	39.0199	24.7577	32.2184	35.8973
TX73_RS20565	4562147	4562992	+	TX73_RS20565	14.6927	22.1155	18.9588	13.9724	14.6629	7.84144
TX73_RS20570	4563239	4564471	+	TX73_RS20570	42.8124	35.5264	121.107	63.9433	34.6996	37.5654
TX73_RS20575	4564600	4565547	+	TX73_RS20575	9.3367	7.21807	23.6347	9.2384	6.039	8.69547
TX73_RS20580	4565544	4566845	+	TX73_RS20580	7.54062	5.88836	10.5001	6.7172	7.9319	6.21791
TX73_RS20585	4566842	4567591	+	TX73_RS20585	11.4651	7.49625	11.5493	7.54002	8.88105	5.84112
TX73_RS20590	4567594	4568289	+	TX73_RS20590	10.9882	11.1534	13.1029	9.2187	11.1777	8.72847
TX73_RS20595	4568455	4569033	+	TX73_RS20595	13.5577	19.9686	24.1794	26.584	29.3153	15.8883
TX73_RS20600	4569156	4571108	+	TX73_RS20600	2.80679	3.79576	3.43243	3.02156	3.21411	2.32144
TX73_RS20605	4571390	4572217	+	TX73_RS20605	11.1925	13.0554	41.1649	30.5742	11.359	7.04644
TX73_RS20610	4572214	4574145	+	TX73_RS20610	5.71862	3.99391	24.1886	10.8194	2.33981	2.67718
TX73_RS20615	4574258	4575151	+	TX73_RS20615	10.7574	5.33945	23.7383	18.3357	7.72978	7.03434
TX73_RS20620	4575257	4576330	+	TX73_RS20620	12.5408	6.30886	21.1382	14.3386	5.09296	6.17043
TX73_RS20625	4576388	4577668	+	TX73_RS20625	17.2389	6.71129	51.2739	31.2618	7.69492	7.2335
TX73_RS20630	4577938	4578780	+	TX73_RS20630	9.56428	4.88216	15.9891	4.88567	1.46892	2.87919
TX73_RS20635	4578940	4579608	-	TX73_RS20635	7.49421	12.1066	7.02102	0	0	0
TX73_RS20640	4579608	4580141	-	TX73_RS20640	7.09169	10.1605	8.06164	0	0	0
TX73_RS20645	4580288	4581055	+	rfbF	278.567	285.063	202.074	0	0	0
TX73_RS20650	4581052	4582146	+	rfbG	381.921	487.545	347.85	0	0	0
TX73_RS20655	4582156	4582953	+	TX73_RS20655	892.529	1129.43	864.626	0	0	0
TX73_RS20660	4582978	4583694	+	TX73_RS20660	132.835	216.25	156.485	0	0	0
TX73_RS20665	4583678	4584796	+	TX73_RS20665	207.447	285.09	219.965	0.050623	0	0
TX73_RS20670	4584793	4585872	+	TX73_RS20670	146.185	208.543	158.046	0	0	0
TX73_RS20675	4585865	4587670	+	TX73_RS20675	318.538	459.592	352.577	0	0	0
TX73_RS25225	4587670	4588125	+	TX73_RS25225	287.463	396.633	309.372	0	0	0
TX73_RS20685	4588115	4589041	+	TX73_RS20685	9.67016	19.5217	15.3632	0	0	0
TX73_RS20690	4589041	4589979	+	TX73_RS20690	311.596	440.426	330.757	0	0	0
TX73_RS24875	4590076	4591113	-	TX73_RS24875	27.2587	35.6944	29.6721	0	0	0
TX73_RS20700	4591214	4592023	-	TX73_RS20700	36.3685	54.2475	43.8284	0	0	0
TX73_RS20705	4592113	4593444	-	TX73_RS20705	56.5791	74.6246	60.004	0	0	0
TX73_RS20710	4593550	4594461	-	TX73_RS20710	34.0564	46.6198	37.0941	0	0	0
TX73_RS20715	4594774	4596105	+	TX73_RS20715	22.8352	31.4213	24.8693	0	0	0
TX73_RS20720	4596648	4599650	+	TX73_RS20720	49.1538	70.2314	53.5962	0	0	0
TX73_RS20725	4599852	4602482	-	TX73_RS20725	39.0714	41.3645	34.1981	0	0	0
TX73_RS20730	4602850	4605462	+	TX73_RS20730	73.9638	76.0431	64.7621	0	0	0
TX73_RS20735	4606147	4606470	+	TX73_RS20735	15.7087	17.0802	12.2986	5.75096	7.68038	6.77673
TX73_RS20740	4606504	4606749	-	TX73_RS20740	65.1256	169.84	159.499	295.277	350.065	186.073
TX73_RS20745	4606983	4607399	-	msrB	17.3212	26.4474	33.9282	54.4355	60.6539	36.6398
TX73_RS20750	4607430	4608140	-	msrA	7.38023	13.4552	15.9131	23.7519	26.9793	16.6929
TX73_RS20755	4608449	4608523	+	TX73_RS20755	62.7259	78.139	68.3702	49.4566	59.2027	57.1382
TX73_RS20760	4608699	4612028	+	carB	57.9654	82.3707	64.4539	57.8428	63.6973	54.9601
TX73_RS20765	4612252	4612728	+	greA	235.897	281.858	227.839	117.047	139.371	150.764
TX73_RS20770	4612907	4613317	+	TX73_RS20770	4.25155	7.79192	6.15664	6.2739	8.06099	5.52204
TX73_RS20775	4613354	4613836	-	TX73_RS20775	20.6471	33.7011	28.1839	23.3406	29.0108	23.782
TX73_RS20780	4614093	4615058	+	trxB	94.1175	126.106	143.973	129.34	145.352	108.438
TX73_RS20785	4615067	4615990	+	TX73_RS20785	78.3552	129.639	111.676	114.684	132.894	91.8144
TX73_RS20790	4616307	4616981	-	TX73_RS20790	68.3181	121.516	164.786	102.298	104.435	69.2934
TX73_RS20795	4617193	4617570	-	TX73_RS20795	8.65019	36.4422	42.9321	64.6475	75.462	49.1566
TX73_RS20800	4617664	4617999	-	TX73_RS20800	1.85458	4.35101	6.70273	4.90266	3.27592	2.53067
TX73_RS20805	4618141	4618371	-	TX73_RS20805	1.70043	3.47807	2.83235	1.04956	0.449675	0.26981
TX73_RS20810	4618593	4619405	-	cpaB	76.3891	87.3808	110.929	49.8066	55.5284	43.4837
TX73_RS20815	4619836	4621062	+	TX73_RS20815	44.7368	83.7983	79.7262	0	0	0
TX73_RS20820	4621778	4622530	+	TX73_RS20820	13.1907	12.2744	14.3952	0	0	0
TX73_RS20825	4622523	4624481	+	TX73_RS20825	1.67741	2.30437	2.41571	0	0	0
TX73_RS20830	4624551	4625177	+	TX73_RS20830	42.4543	74.7214	65.3745	0	0	0
TX73_RS20835	4625458	4626570	-	TX73_RS20835	28.6578	47.2428	33.0787	0	0	0
TX73_RS20840	4626573	4629368	-	rbbA	17.7512	30.1806	21.2482	0	0	0
TX73_RS20845	4629365	4630441	-	TX73_RS20845	13.491	19.4828	15.2054	0	0	0
TX73_RS20850	4630485	4631675	-	TX73_RS20850	13.8237	20.5808	15.98	0	0	0
TX73_RS20855	4631838	4632479	-	TX73_RS20855	4.51215	9.59412	11.2238	0	0	0
TX73_RS20860	4632642	4633280	+	TX73_RS20860	34.573	49.7955	40.3158	0	0	0
TX73_RS20865	4633402	4634001	-	TX73_RS20865	36.3359	50.8525	41.2402	0	0	0
TX73_RS20870	4634535	4635371	-	TX73_RS20870	9.42873	9.91333	5.53962	0	0	0
TX73_RS20875	4635409	4638561	-	TX73_RS20875	3.4713	5.81903	4.17066	0	0	0
TX73_RS20880	4638566	4639741	-	TX73_RS20880	1.59061	2.88558	2.53644	0	0	0
TX73_RS20885	4639835	4640461	+	TX73_RS20885	24.407	31.9888	30.3054	0	0	0
TX73_RS25580	4640572	4640997	+	TX73_RS25580	25.1558	33.3747	23.7437	0	0	0
TX73_RS20895	4640972	4641529	+	TX73_RS20895	14.2671	19.8831	16.0969	0	0	0
TX73_RS20900	4641574	4641816	+	TX73_RS20900	49.721	60.2085	49.201	0	0	0
TX73_RS20905	4641838	4642200	+	TX73_RS20905	84.3906	98.5992	86.8976	0	0	0
TX73_RS20910	4642335	4642760	+	TX73_RS20910	39.9192	35.3451	37.0122	0	0	0
TX73_RS20915	4642801	4643262	+	TX73_RS20915	71.4412	69.0436	67.8058	0	0	0
TX73_RS20920	4643266	4643931	+	TX73_RS20920	40.0358	46.3729	39.2069	0	0	0
TX73_RS20925	4644066	4644662	-	TX73_RS20925	1.72602	5.39257	4.81947	0	0	0
TX73_RS20930	4645142	4646239	+	TX73_RS20930	5.75955	7.68119	6.0722	0	0	0
TX73_RS20935	4646236	4647786	+	TX73_RS20935	0.382711	5.33841	3.8489	0	0	0
TX73_RS25235	4647794	4648006	+	TX73_RS25235	1.41138	2.65896	1.84786	0	0	0
TX73_RS20940	4647970	4649298	+	TX73_RS20940	5.05371	6.30213	6.0178	0	0	0
TX73_RS20945	4649318	4649986	+	TX73_RS20945	26.7305	38.5365	32.7107	0	0	0
TX73_RS20950	4650139	4650372	+	TX73_RS20950	4.93485	7.76291	3.18344	0	0	0
TX73_RS26155	4650415	4650649	+	TX73_RS26155	4.34262	6.43358	5.33012	0	0	0
TX73_RS20955	4650930	4652696	+	TX73_RS20955	13.3469	16.0686	13.0443	0	0	0
TX73_RS25585	4652827	4653249	-	TX73_RS25585	10.6204	14.9438	13.8667	0	0	0
TX73_RS26160	4653424	4655625	+	TX73_RS26160	10.163	15.0336	14.6619	0	0	0
TX73_RS20970	4656374	4657198	+	trbB	0.369802	0.984945	0.644957	0	0	0
TX73_RS20975	4657348	4658322	+	TX73_RS20975	4.41907	12.805	9.56608	0	0	0
TX73_RS20980	4658308	4658544	-	TX73_RS20980	4.4508	5.43976	3.13316	0	0	0
TX73_RS20985	4658541	4659776	-	TX73_RS20985	2.69105	4.52341	4.56865	0	0	0
TX73_RS20990	4659776	4660789	-	trbG	2.20243	3.29918	3.75642	0	0	0
TX73_RS20995	4660813	4661496	-	trbF	1.12958	3.1083	1.6872	0	0	0
TX73_RS21000	4661500	4662795	-	trbL	0.598522	0.831101	1.25845	0	0	0
TX73_RS21005	4662799	4663185	-	trbK-alt	1.97782	3.0141	0.175463	0	0	0
TX73_RS21010	4663182	4663919	-	trbJ	0.075158	1.04911	2.05544	0	0	0
TX73_RS21015	4663916	4666357	-	trbE	0.61767	1.31759	0.921597	0	0	0
TX73_RS21020	4666367	4666630	-	TX73_RS21020	0.21957	0	0	0	0	0
TX73_RS21025	4666630	4666974	-	TX73_RS21025	0.161387	0.609728	0.470683	0	0	0
TX73_RS21030	4666971	4667939	-	trbB	0.178676	0.264278	0.224526	0	0	0
TX73_RS21035	4668297	4668704	-	TX73_RS21035	42.4797	57.7339	39.5966	0	0	0
TX73_RS21040	4668694	4669896	-	TX73_RS21040	82.9368	116.761	95.0666	0	0	0
TX73_RS25245	4669871	4670587	-	TX73_RS25245	141.877	162.637	142.644	0	0	0
TX73_RS21055	4670603	4670845	-	TX73_RS21055	69.5235	76.8008	66.6243	0	0	0
TX73_RS21060	4670965	4671315	+	TX73_RS21060	98.8632	147.239	105.499	0	0	0
TX73_RS21065	4671312	4672205	+	TX73_RS21065	75.8781	101.414	77.9209	0	0	0
TX73_RS21070	4672420	4672884	-	TX73_RS21070	1.98471	3.3936	2.59031	0	0	0
TX73_RS21075	4672894	4674888	-	TX73_RS21075	3.60026	5.99854	5.56893	0	0	0
TX73_RS21080	4675022	4675321	-	TX73_RS21080	19.1468	37.8594	29.3661	0	0	0
TX73_RS21085	4675429	4675707	+	TX73_RS21085	19.4179	36.7072	35.5545	0	0	0
TX73_RS21090	4675844	4676341	-	TX73_RS21090	10.2385	18.3031	11.8796	0	0	0
TX73_RS21095	4676342	4676629	-	TX73_RS21095	5.85015	13.9241	12.6097	0	0	0
TX73_RS21100	4676700	4676930	-	TX73_RS21100	3.30841	3.31361	3.63769	0	0	0
TX73_RS21105	4676961	4678526	+	TX73_RS21105	2.44498	4.62822	3.08366	0	0	0
TX73_RS21110	4678879	4678955	-	TX73_RS21110	57.0751	148.82	111.823	3.87456	7.44331	3.88526
TX73_RS21115	4679131	4679562	-	TX73_RS21115	275.542	396.751	323.498	228.571	273.659	195.4
TX73_RS21120	4679786	4680169	-	TX73_RS21120	65.1151	80.6149	101.573	115.985	106.452	79.1829
TX73_RS21125	4680494	4684075	+	TX73_RS21125	8.11628	14.3004	12.0966	9.65878	9.72642	7.06258
TX73_RS21130	4684624	4684875	+	TX73_RS21130	26.8712	39.7966	36.7659	105.392	116.603	83.6395
TX73_RS21135	4684872	4685276	+	TX73_RS21135	16.9603	32.163	30.0686	95.0931	118.413	86.9723
TX73_RS21140	4685360	4686070	+	TX73_RS21140	3.79321	6.64645	7.9715	7.03135	9.12082	6.95017
TX73_RS21145	4686043	4686267	-	TX73_RS21145	0.454241	0.938043	5.46891	0.45989	1.22301	0.53818
TX73_RS21150	4686505	4687617	+	nirK	4.64689	6.30903	10.997	4.54533	4.9628	3.1607
TX73_RS21155	4687786	4688667	+	TX73_RS21155	0.637328	0.879814	1.14488	0.097623	0.243809	0.221079
TX73_RS21160	4688817	4690361	+	TX73_RS21160	69.4211	94.6997	67.3551	59.6136	60.5527	31.4257
TX73_RS21165	4690358	4691269	+	TX73_RS21165	32.6598	55.4237	38.3409	25.2607	30.4342	15.5184
TX73_RS21170	4691266	4692894	+	TX73_RS21170	28.9547	58.9887	43.2766	41.7322	54.6927	29.9687
TX73_RS21175	4693075	4693284	+	TX73_RS21175	181.106	222.671	215.655	320.87	303.555	237.187
TX73_RS21180	4693308	4693745	-	TX73_RS21180	0.823666	1.32997	1.49197	0.613891	1.21907	0.30289
TX73_RS21185	4693812	4694681	+	TX73_RS21185	0.613681	0.689785	0.571729	0.745744	0.831587	0.867858
TX73_RS21190	4694801	4695811	+	TX73_RS21190	14.2299	33.9032	40.9641	34.414	41.3764	23.384
TX73_RS21195	4695955	4697601	+	TX73_RS21195	1.93713	5.40528	5.17144	2.88773	3.84169	1.64884
TX73_RS21200	4697718	4698356	+	TX73_RS21200	34.4333	66.9622	60.0191	59.3597	67.3563	49.9459
TX73_RS21205	4698521	4699171	-	TX73_RS21205	90.7388	144.333	155.927	133.426	149.564	110.226
TX73_RS21210	4699183	4699899	-	TX73_RS21210	55.1912	74.5283	97.8512	87.3054	109.425	105.407
TX73_RS21215	4700107	4702053	+	TX73_RS21215	5.91018	10.3015	9.15935	8.57086	10.1265	6.1535
TX73_RS21220	4702211	4703011	-	TX73_RS21220	9.71632	11.3566	7.7962	8.06401	8.40314	7.0763
TX73_RS21225	4703319	4704233	-	TX73_RS21225	7.1063	8.42586	7.2374	6.60769	6.73978	4.21826
TX73_RS21230	4704230	4705372	-	TX73_RS21230	9.48952	9.9347	9.52154	5.05982	5.19128	4.27665
TX73_RS21235	4705473	4706279	-	TX73_RS21235	5.29528	5.58641	5.744	2.84524	3.02034	4.38798
TX73_RS21240	4706510	4707343	+	TX73_RS21240	2.62379	3.58683	5.06144	6.31857	9.92688	6.34791
TX73_RS21245	4707355	4708209	+	TX73_RS21245	3.30868	5.32463	4.69465	7.77555	7.63583	7.13027
TX73_RS21250	4708213	4709268	+	TX73_RS21250	8.32489	10.1406	9.99085	14.6839	20.1177	12.4222
TX73_RS21255	4709325	4710020	+	TX73_RS21255	1.74132	1.37068	1.43272	1.68313	1.49377	2.03148
TX73_RS21260	4710032	4710985	+	TX73_RS21260	1.1967	2.36966	2.47931	2.03247	2.53639	2.25464
TX73_RS21265	4711028	4713706	-	TX73_RS21265	26.8747	33.0414	32.7886	2.03022	0	0
TX73_RS25775	4713627	4713863	-	TX73_RS25775	2.86187	4.22338	2.68315	1.47273	7.02419	5.19948
TX73_RS21270	4713876	4714976	+	TX73_RS21270	5.83019	7.14076	6.78522	3.2407	3.89467	3.80572
TX73_RS21275	4715100	4715798	+	TX73_RS21275	3.70229	4.28661	4.30791	29.2857	33.0334	20.7601
TX73_RS21280	4716074	4717276	+	TX73_RS21280	0.917417	1.18366	2.77176	1.78935	1.03465	0.52549
TX73_RS21285	4717693	4717875	-	TX73_RS21285	4607.1	6010.22	10462.1	10887.2	9061.08	6985.15
TX73_RS21290	4718234	4718440	+	TX73_RS21290	78.1915	111.029	103.23	107.128	121.161	88.7061
TX73_RS21295	4718430	4719158	-	TX73_RS21295	3.44531	4.11407	2.75628	1.32513	1.3624	1.51327
TX73_RS21300	4719311	4719799	+	purE	25.909	35.7722	31.6731	22.5445	27.0342	23.6231
TX73_RS21305	4719796	4720896	+	TX73_RS21305	29.1101	48.1258	35.1583	29.2863	34.091	28.2331
TX73_RS21310	4721053	4721316	+	rpsU	352.477	419.697	319.125	46.2045	56.7799	94.9124
TX73_RS21315	4721493	4722368	-	TX73_RS21315	8.40296	18.3545	16.2596	22.9649	26.3786	19.701
TX73_RS21320	4722518	4722805	-	TX73_RS21320	42.4527	73.1258	83.4263	52.9755	50.7922	36.3291
TX73_RS21325	4723009	4723383	+	TX73_RS21325	38.0952	43.4989	52.779	57.3258	51.313	44.9223
TX73_RS21330	4723562	4724965	-	TX73_RS21330	439.145	508.203	423.493	461.787	490.368	430.969
TX73_RS21335	4724979	4725302	-	TX73_RS21335	520.096	499.356	459.334	556.169	605.434	587.264
TX73_RS21340	4725328	4726455	-	TX73_RS21340	318.049	300.448	239.43	291.504	326.744	344.227
TX73_RS21345	4726655	4726807	-	TX73_RS21345	612.552	512.401	411.446	336.466	382.275	419.203
TX73_RS21350	4727087	4727251	-	TX73_RS21350	43.9002	83.7374	70.7828	61.9524	65.5059	38.286
TX73_RS21355	4727285	4729201	-	TX73_RS21355	77.4435	111.347	102.449	96.4069	97.6902	60.5221
TX73_RS21360	4729567	4730202	+	TX73_RS21360	13.6714	26.3559	22.1871	17.7233	19.9028	13.434
TX73_RS21365	4730298	4731785	+	TX73_RS21365	27.7141	33.0797	33.2143	22.7405	29.6582	20.0621
TX73_RS21370	4732135	4734309	+	TX73_RS21370	50.123	79.5182	70.0239	53.7175	65.656	38.584
TX73_RS21375	4734633	4736255	+	TX73_RS21375	50.3488	75.1904	64.9625	60.6985	69.5751	45.7162
TX73_RS21380	4736383	4736655	-	TX73_RS21380	93.303	123.476	96.6986	76.6858	93.1611	88.884
TX73_RS21385	4736843	4737142	-	TX73_RS21385	57.4352	93.7245	87.683	67.7146	88.7919	36.0571
TX73_RS21390	4737391	4737918	+	TX73_RS21390	32.9068	45.0212	36.0574	36.9305	47.9752	32.3848
TX73_RS21395	4737915	4739348	+	pyk	25.6749	39.0836	26.4944	20.2129	27.4366	18.6634
TX73_RS21400	4739575	4740003	-	TX73_RS21400	14.7702	26.0873	30.7961	30.7995	35.573	20.0124
TX73_RS21405	4740000	4741004	-	TX73_RS21405	4.63195	11.1911	7.50558	7.22614	7.20488	5.14611
TX73_RS21410	4741075	4741737	-	TX73_RS21410	31.4992	75.3204	72.0878	55.64	71.2359	23.5338
TX73_RS21415	4741835	4741960	-	ykgO	289.349	372.04	289.436	225.113	265.639	264.73
TX73_RS21420	4742272	4743141	+	TX73_RS21420	13.8666	12.1937	18.1132	8.28826	8.30225	8.89759
TX73_RS21425	4743281	4744027	+	TX73_RS21425	2.90895	4.49714	3.92768	3.21521	3.67401	3.35629
TX73_RS21430	4744104	4744586	+	TX73_RS21430	5.07057	6.03319	6.09734	3.17755	3.72397	2.45544
TX73_RS21435	4744660	4744950	-	TX73_RS21435	5.21322	13.355	14.5602	24.4367	19.6985	9.73291
TX73_RS21440	4745124	4746449	-	TX73_RS21440	3.82395	3.95237	3.20272	2.3104	2.28267	3.64185
TX73_RS21445	4746424	4746945	-	TX73_RS21445	24.5092	19.3103	16.3448	0.453067	6.52342	11.9165
TX73_RS21450	4747181	4747405	-	TX73_RS21450	78.1227	67.0419	59.8112	21.3329	17.2923	13.6603
TX73_RS21455	4747662	4749023	+	TX73_RS21455	6.89582	9.62527	8.34582	3.04724	3.15904	2.74695
TX73_RS21460	4749103	4749312	+	TX73_RS21460	4.38744	9.05881	7.64257	5.58917	6.18304	2.76754
TX73_RS21465	4749468	4750256	-	TX73_RS21465	51.1968	74.2534	63.538	108.052	128.706	81.6581
TX73_RS21470	4750305	4751444	-	TX73_RS21470	19.0184	34.1083	26.2739	23.2359	34.8776	21.6337
TX73_RS21475	4751539	4752054	-	TX73_RS21475	16.3275	22.1244	14.3678	11.1479	15.6362	11.0434
TX73_RS21480	4752301	4753338	-	TX73_RS21480	6.45077	8.83956	8.33618	9.17704	10.9307	9.35749
TX73_RS21485	4753834	4754016	+	TX73_RS21485	62.0844	78.3035	96.8336	134.785	100.649	70.1108
TX73_RS21490	4754118	4755053	-	TX73_RS21490	4.68795	7.76291	6.00558	2.90013	5.01833	2.75768
TX73_RS21495	4755200	4755709	-	TX73_RS21495	109.448	87.4899	76.694	68.0931	77.482	59.032
TX73_RS21500	4755696	4757351	-	TX73_RS21500	192.852	134.579	124.521	89.6365	102.658	69.3957
TX73_RS21505	4757362	4757676	-	TX73_RS21505	83.3577	59.8643	43.583	52.7702	65.9747	41.5869
TX73_RS21510	4757673	4759109	-	cysG	24.9258	18.2254	9.92731	29.0269	31.2068	19.9923
TX73_RS21515	4759508	4761682	+	TX73_RS21515	135.547	148.459	125.755	103.928	123.928	105.082
TX73_RS21520	4761873	4762073	+	TX73_RS21520	199.286	365.858	412.008	63.5123	64.9162	40.6604
TX73_RS25930	4762211	4762372	-	TX73_RS25930	100.538	141.188	128.811	22.4583	23.0777	14.7076
TX73_RS21525	4762529	4763188	-	TX73_RS21525	14.5159	28.2948	24.3937	2.82434	0	1.4165
TX73_RS21530	4763214	4763981	-	TX73_RS21530	20.3779	31.4483	32.6305	3.07428	4.38507	1.98363
TX73_RS21535	4764203	4765318	+	TX73_RS21535	1.91431	2.6767	1.2919	0.538045	0.540505	0.211423
TX73_RS21540	4765452	4765847	-	TX73_RS21540	7.68304	8.01956	15.3038	6.40092	7.88773	4.39565
TX73_RS21545	4766223	4767029	-	TX73_RS21545	599.845	387.583	402.193	362.248	445.25	257.516
TX73_RS21550	4767232	4767444	+	TX73_RS21550	0.598228	2.09136	0.584659	2.46253	1.66076	1.47462
TX73_RS21555	4767444	4767989	+	TX73_RS21555	565.086	349.793	327.479	106.476	116.401	90.7653
TX73_RS21560	4768147	4769817	-	TX73_RS21560	36.4731	40.2289	31.9671	15.7097	19.0018	12.7945
TX73_RS21565	4770066	4770695	-	ureG	23.0898	24.4606	16.619	15.179	16.6212	17.7128
TX73_RS25590	4771282	4771632	+	TX73_RS25590	99.953	136.828	116.243	117.598	126.431	97.0075
TX73_RS21575	4772098	4772382	+	TX73_RS21575	1301.4	1346.91	1127.56	950.273	1163.4	1241.63
TX73_RS21580	4772451	4774562	-	TX73_RS21580	4.16461	8.73652	10.1226	8.05825	10.1788	4.12345
TX73_RS21585	4774697	4775023	+	TX73_RS21585	42.6586	53.9396	59.1475	6.04928	5.94638	4.74321
TX73_RS21590	4775037	4776275	-	TX73_RS21590	11.8569	17.4145	14.6121	16.0605	21.1323	12.4221
TX73_RS21595	4776328	4777047	-	TX73_RS21595	196.069	211.152	168.385	319.288	300.535	243.424
TX73_RS21600	4777242	4777559	+	TX73_RS21600	16.6671	24.7918	17.3298	36.4441	44.7168	26.3024
TX73_RS21605	4777519	4778715	-	TX73_RS21605	13.7181	33.5145	24.6073	24.0464	32.0894	17.8186
TX73_RS21610	4778728	4779507	-	TX73_RS21610	18.5174	40.4378	35.0916	34.7503	51.5158	22.3118
TX73_RS21615	4779510	4780658	-	TX73_RS21615	23.4425	48.9748	41.8941	26.1789	32.7154	20.7273
TX73_RS21620	4780809	4781219	+	TX73_RS21620	203.553	234.747	211.754	225.689	252.762	155.947
TX73_RS21625	4781248	4783971	-	TX73_RS21625	16.9467	32.169	22.0559	8.22117	9.76814	7.01806
TX73_RS21630	4784111	4784539	-	TX73_RS21630	398.112	430.526	279.376	165.922	173.979	143.603
TX73_RS21635	4784794	4786353	+	TX73_RS21635	9.16875	10.0483	7.38811	2.0451	2.43742	1.61808
TX73_RS21640	4786335	4788098	-	TX73_RS21640	24.8631	51.8033	42.644	36.5662	42.9693	24.0592
TX73_RS21645	4788368	4789204	-	TX73_RS21645	44.8391	73.9591	59.0664	75.4842	79.7172	40.9316
TX73_RS21650	4789394	4790227	+	TX73_RS21650	122.282	185.824	136.754	157.116	173.105	93.2735
TX73_RS21655	4790314	4791045	+	TX73_RS21655	74.2681	151.097	99.8025	86.1881	101.88	54.157
TX73_RS21660	4791190	4792716	+	TX73_RS21660	37.32	65.8529	49.6232	35.0991	41.8572	31.2712
TX73_RS21665	4792709	4793320	+	fixJ	26.8378	52.0337	42.1054	33.4798	37.4256	28.2846
TX73_RS21670	4793406	4793798	+	TX73_RS21670	195.999	304.13	216.787	207.258	244.599	133.644
TX73_RS21675	4793997	4794689	+	TX73_RS21675	268.263	304.8	247.57	355.349	390.074	256.332
TX73_RS21680	4795019	4796326	+	TX73_RS21680	231.302	107.014	94.6009	136.765	135.813	107.562
TX73_RS21685	4796479	4797843	-	TX73_RS21685	6.37275	10.9029	6.56034	13.5709	19.8431	8.86328
TX73_RS21690	4797854	4799296	-	TX73_RS21690	24.9328	33.2658	23.5072	41.7922	52.3676	29.4114
TX73_RS21695	4799287	4801356	-	TX73_RS21695	13.1678	16.1786	12.1344	19.1437	26.9067	13.1887
TX73_RS21700	4801359	4801667	-	nuoK	3.59289	9.12159	5.33465	10.0946	12.5922	4.01924
TX73_RS21705	4801664	4802170	-	TX73_RS21705	11.2278	19.4418	13.2941	17.6704	24.7945	10.731
TX73_RS21710	4802167	4802688	-	nuoI	23.7236	41.606	23.4512	55.138	65.7237	31.5837
TX73_RS21715	4802685	4803644	-	nuoH	9.59576	18.7072	13.8807	28.6661	36.3714	15.6373
TX73_RS21720	4803641	4806274	-	nuoG	15.8634	26.0616	18.5778	38.7667	51.3909	25.7648
TX73_RS21725	4806271	4807557	-	TX73_RS21725	13.4382	20.0498	14.8601	19.4391	28.1261	14.2141
TX73_RS21730	4807554	4808042	-	nuoE	25.6064	36.2832	26.1959	41.4796	54.4985	26.82
TX73_RS21735	4808039	4809784	-	nuoC	29.6178	52.2402	34.3719	48.1069	64.0909	41.4136
TX73_RS21740	4809781	4810407	-	TX73_RS21740	24.6392	32.3133	28.6006	57.9086	68.2441	30.8973
TX73_RS21745	4810404	4810793	-	TX73_RS21745	13.4895	21.7102	17.0972	59.0906	63.448	27.6809
TX73_RS21750	4811238	4813037	+	TX73_RS21750	14.3315	19.9999	18.5071	19.518	20.5103	12.4133
TX73_RS21755	4813207	4814661	+	TX73_RS21755	25.5057	43.8492	39.0001	45.8393	51.8072	32.122
TX73_RS21760	4814933	4816624	+	TX73_RS21760	111.495	130.282	190.335	110.097	88.5944	68.6492
TX73_RS21765	4816864	4817349	+	TX73_RS21765	158.446	169.765	190.83	129.732	140.789	114.633
TX73_RS21770	4817500	4817967	-	rnhA	23.4145	47.1462	33.3463	21.7372	33.6871	24.8367
TX73_RS21775	4817964	4818947	-	TX73_RS21775	8.9867	14.6202	11.1796	6.07617	8.1504	9.46588
TX73_RS21780	4819047	4820009	-	ispH	50.5326	72.2322	54.9038	61.5913	72.3866	57.105
TX73_RS21785	4820269	4820985	+	TX73_RS21785	70.9455	93.9917	91.3163	101.58	116.665	98.5942
TX73_RS21790	4821237	4821614	-	TX73_RS21790	0.03632	0.141451	0.187686	0.305714	0.542372	0.108352
TX73_RS25255	4822209	4823204	-	TX73_RS25255	45.057	54.5654	49.4986	0.053841	0	0
TX73_RS21800	4823836	4824075	+	TX73_RS21800	149.944	94.414	89.4468	0	0	0
TX73_RS21805	4824214	4824513	+	TX73_RS21805	178.471	138.265	119.482	0	0	0
TX73_RS25595	4824971	4825513	+	TX73_RS25595	82.1727	65.4725	51.1409	0	0	0
TX73_RS21815	4825693	4825992	+	TX73_RS21815	77.421	72.2129	53.5768	0	0	0.109812
TX73_RS21820	4826624	4827253	+	TX73_RS21820	5.23249	9.52002	10.9383	4.42027	4.44311	3.38483
TX73_RS25780	4827573	4827857	-	TX73_RS25780	2.62803	3.28809	2.91525	0.606885	1.48987	1.07157
TX73_RS25600	4828381	4828641	+	TX73_RS25600	1.128	2.87073	6.47235	6.42144	9.03155	3.83099
TX73_RS21830	4828657	4829655	-	TX73_RS21830	9.04878	20.463	20.403	6.03403	7.32778	5.55347
TX73_RS21835	4830173	4831345	+	TX73_RS21835	0.219777	0.47262	0.202278	0.218282	0.264111	0.148016
TX73_RS21840	4831532	4832005	+	TX73_RS21840	18.0944	23.7524	26.4174	62.3006	60.9917	38.7819
TX73_RS21845	4832018	4832920	-	TX73_RS21845	1.44266	1.566	1.22214	1.69293	2.19572	0.890373
TX73_RS21850	4833016	4833657	+	TX73_RS21850	6.8609	14.7018	15.8577	13.8588	17.5353	9.90146
TX73_RS21855	4833734	4834324	+	TX73_RS21855	5.48228	12.116	12.2817	6.85643	7.79055	3.65339
TX73_RS21860	4834367	4835170	+	TX73_RS21860	1.68101	3.64104	3.9816	1.98781	3.01348	1.58695
TX73_RS21865	4835541	4836173	-	TX73_RS21865	2.51227	4.03114	2.45077	3.74783	3.68216	1.89468
TX73_RS21870	4836256	4837083	+	TX73_RS21870	2.54712	3.01295	0.32075	4.0721	0.324014	0.25506
TX73_RS21875	4837083	4837640	+	TX73_RS21875	2.65038	5.50974	4.59626	4.58465	5.28469	2.33204
TX73_RS21880	4837773	4838222	+	TX73_RS21880	21.807	17.9166	13.9333	15.2989	15.3605	20.9139
TX73_RS21885	4838558	4838713	+	TX73_RS21885	4235.2	2248.85	2789.68	6193.1	5135.75	6535.86
TX73_RS21890	4838726	4838926	+	TX73_RS21890	1069.16	589.367	756.039	1631.42	1277.24	1730.91
TX73_RS21895	4839395	4839613	+	TX73_RS21895	45.0282	83.8295	92.6499	126.265	155.388	83.569
TX73_RS21900	4840036	4841637	-	TX73_RS21900	29.9583	46.9553	35.916	23.6451	29.1192	21.4345
TX73_RS21905	4841675	4842967	-	TX73_RS21905	53.1053	67.2208	46.8341	40.5604	48.624	47.1257
TX73_RS21910	4843263	4843574	-	TX73_RS21910	3.25866	4.71502	5.06066	3.31409	1.39598	2.40857
TX73_RS21915	4843966	4844790	+	TX73_RS21915	10.1113	11.549	13.8412	6.38841	7.17682	4.74973
TX73_RS21920	4845226	4845702	+	ybaK	3.38186	6.50435	5.57745	3.32203	3.39258	2.43033
TX73_RS21925	4845862	4846791	+	TX73_RS21925	3.02791	5.72736	5.44846	2.59642	2.88738	2.73431
TX73_RS21930	4846805	4847218	-	TX73_RS21930	20.3981	34.8843	28.4409	12.1832	13.9231	9.92314
TX73_RS21935	4847451	4848356	+	TX73_RS21935	1.4362	3.52387	2.48143	1.22381	0.630588	0.956217
TX73_RS25785	4848372	4848515	-	TX73_RS25785	3.1568	2.90207	2.48527	0	0	0
TX73_RS21940	4848828	4851020	-	TX73_RS21940	194.905	203.157	208.695	5.06629	4.46119	3.26389
TX73_RS21945	4851150	4852121	-	TX73_RS21945	6.10096	8.14201	8.64594	9.00136	9.54681	7.45916
TX73_RS21950	4852302	4853657	+	TX73_RS21950	0.461231	1.08072	1.10278	0.479021	0.422666	0.548932
TX73_RS21955	4853852	4854190	-	TX73_RS21955	10.4756	18.2607	16.6399	0.661717	0.518757	0.388717
TX73_RS21960	4854274	4855959	-	TX73_RS21960	46.6669	55.6758	64.8195	1.20507	0.549089	0.988071
TX73_RS21965	4856166	4857851	-	TX73_RS21965	16.1478	16.866	20.2494	26.8501	28.4137	30.7173
TX73_RS21970	4858096	4859685	-	serA	208.067	235.19	215.872	164.017	160.248	142.11
TX73_RS21975	4859855	4861027	-	TX73_RS21975	300.078	581.803	573.408	319.881	335.867	267.9
TX73_RS26000	4861395	4861772	+	TX73_RS26000	0	0.571387	0.23565	0.075929	0.014463	0
TX73_RS21980	4861753	4863057	-	TX73_RS21980	6.73429	9.57208	8.09623	1.87231	1.50304	1.74076
TX73_RS21985	4863032	4863556	-	TX73_RS21985	36.366	37.1619	36.2889	1.26659	1.6679	8.33322
TX73_RS21990	4863729	4864199	-	TX73_RS21990	5.67099	12.9205	10.1522	3.82939	5.80372	6.68819
TX73_RS21995	4864211	4864804	-	TX73_RS21995	19.814	32.8303	26.1619	5.89659	7.11211	5.87746
TX73_RS22000	4864870	4865658	-	TX73_RS22000	90.2569	108.678	104.754	10.125	11.3675	11.5537
TX73_RS22005	4865804	4866679	-	TX73_RS22005	326.895	270.252	338.464	227.539	225.299	265.981
TX73_RS22010	4866990	4868255	-	TX73_RS22010	14.6977	18.4013	19.3639	9.04503	12.8019	10.6261
TX73_RS22015	4868426	4869778	-	glmM	33.6216	44.4993	47.3067	36.9982	41.5266	32.4423
TX73_RS25935	4869980	4870141	-	TX73_RS25935	76.0741	74.8567	76.7989	27.391	30.2716	23.1332
TX73_RS22020	4870306	4871445	+	TX73_RS22020	23.4971	36.1443	32.379	18.5259	22.3448	19.9014
TX73_RS22025	4871637	4872452	+	TX73_RS22025	10.2817	13.6715	15.2884	4.92792	6.38052	4.79885
TX73_RS22030	4872601	4873059	+	TX73_RS22030	10.9556	8.43779	10.7732	0.52163	0.472466	0.574184
TX73_RS22035	4873196	4874002	+	TX73_RS22035	188.854	135.423	117.285	0	0	0
TX73_RS22040	4874011	4874490	+	TX73_RS22040	74.4	61.5239	50.0788	0	0	0
TX73_RS22045	4874622	4875458	-	TX73_RS22045	6.53641	8.38943	7.57484	3.90009	3.10042	3.93337
TX73_RS22050	4875560	4877311	-	TX73_RS22050	3.93592	4.72314	3.79349	2.70561	3.62979	1.301
TX73_RS22055	4877353	4877622	-	TX73_RS22055	4.89834	3.36393	3.88009	3.13587	3.94172	2.2688
TX73_RS22060	4877790	4879841	-	TX73_RS22060	142.009	166.286	210.276	196.487	176.331	101.283
TX73_RS22065	4880054	4880527	-	TX73_RS22065	100.717	107.574	94.9296	43.3035	44.2213	33.898
TX73_RS22070	4880757	4881272	-	TX73_RS22070	312.358	463.531	389.491	294.633	355.184	198.662
TX73_RS22075	4881397	4882599	-	TX73_RS22075	89.5056	147.628	137.123	77.1479	92.8242	80.0595
TX73_RS22080	4883013	4883666	+	TX73_RS22080	29.7227	56.9603	64.8005	56.371	67.8303	41.3969
TX73_RS22085	4883803	4883994	+	TX73_RS22085	11.1468	27.8775	19.6495	8.51279	6.93354	3.1905
TX73_RS22090	4884085	4885248	+	TX73_RS22090	3.82211	10.7313	9.96254	12.3734	13.8079	5.61073
TX73_RS22095	4885462	4886310	+	TX73_RS22095	0.031443	0.440847	0.350966	0.158353	0.118057	0.178285
TX73_RS22100	4886317	4887036	-	TX73_RS22100	13.7798	21.0405	16.2013	13.4558	14.5878	7.71533
TX73_RS22105	4887317	4888258	+	TX73_RS22105	19.7497	31.3878	27.5346	25.6631	28.4266	18.0277
TX73_RS22110	4888538	4888747	+	TX73_RS22110	0.185425	0.222038	0.225041	0.557322	0.610105	0.532459
TX73_RS22115	4888708	4889451	+	TX73_RS22115	14.1501	19.8712	21.6249	22.6105	19.9798	15.9748
TX73_RS22120	4889378	4890058	-	TX73_RS22120	1.43024	2.87818	2.39031	6.24088	6.65125	4.09232
TX73_RS22125	4890140	4890931	+	TX73_RS22125	0.14638	0.334888	0.151286	0.250811	0.222044	0.381106
TX73_RS22130	4890919	4891614	-	TX73_RS22130	13.8955	17.652	17.6955	5.06242	6.65714	4.72307
TX73_RS22135	4891911	4893896	-	TX73_RS22135	14.9099	14.2835	15.4552	3.80119	4.09804	2.97688
TX73_RS22140	4894128	4895180	+	TX73_RS22140	7.33383	9.31061	11.5405	5.72388	4.59768	3.70664
TX73_RS22145	4895240	4898275	+	uvrB	14.1864	30.4384	25.3647	28.8161	39.5144	16.7294
TX73_RS22150	4898366	4898599	+	TX73_RS22150	41.0271	87.5386	89.3789	120.721	150.166	83.5543
TX73_RS22155	4898600	4898794	+	TX73_RS22155	22.3027	51.0043	51.2018	67.4535	84.9551	49.8198
TX73_RS22160	4898852	4899169	-	TX73_RS22160	4.17096	12.241	15.5078	1.50584	2.97424	1.03877
TX73_RS22165	4899588	4900841	-	TX73_RS22165	38.0441	52.7357	77.2754	56.1037	60.6853	48.4671
TX73_RS22170	4901055	4901489	+	TX73_RS22170	14.4461	12.9967	13.2141	2.62703	3.30121	3.35886
TX73_RS22175	4901974	4902405	+	TX73_RS22175	2.13279	4.56482	3.49434	0.655637	0.780412	0.379233
TX73_RS22180	4902613	4903053	+	TX73_RS22180	180.878	262.26	230.269	251.105	302.158	209.53
TX73_RS25940	4903203	4903349	-	TX73_RS25940	253.985	419.396	375.291	275.436	286.595	275.707
TX73_RS22190	4903498	4903980	-	TX73_RS22190	60.1031	88.2765	72.6556	43.5177	43.5652	38.5533
TX73_RS22195	4903989	4904468	-	TX73_RS22195	261.835	351.086	290.12	143.651	153.303	161.183
TX73_RS22200	4904554	4904847	+	TX73_RS22200	51.416	57.5748	52.4314	45.8571	57.166	42.0171
TX73_RS22205	4905007	4906104	-	ychF	28.811	29.9847	21.9879	19.0062	21.9033	23.8568
TX73_RS22210	4906232	4906852	-	pth	69.8311	87.0363	51.1278	44.6718	46.7154	57.3165
TX73_RS22215	4906874	4907566	-	TX73_RS22215	128.635	157.853	112.435	107.02	104.903	116.616
TX73_RS22220	4907864	4908142	-	TX73_RS22220	81.2363	96.225	94.2348	109.802	148.984	98.7771
TX73_RS22225	4908396	4909256	+	lgt	13.0265	27.1951	21.3227	12.5921	14.4348	8.67519
TX73_RS22230	4909253	4910392	+	TX73_RS22230	9.32678	18.4107	13.4699	10.1601	12.0411	6.7844
TX73_RS22235	4910389	4911162	+	pgeF	6.26689	11.5705	11.0412	8.20039	8.17875	5.15876
TX73_RS22240	4911395	4912003	+	TX73_RS22240	4.47987	10.345	6.05772	3.37464	4.21778	3.53664
TX73_RS22245	4912172	4913125	+	TX73_RS22245	66.442	100.338	101.212	71.0736	88.3648	99.5295
TX73_RS22250	4913326	4913859	-	TX73_RS22250	6.88732	8.44897	11.3946	6.49355	8.99069	4.88204
TX73_RS22255	4914215	4914715	+	TX73_RS22255	60.9352	70.5244	54.5959	31.3937	38.4859	36.2334
TX73_RS22260	4914712	4915140	+	TX73_RS22260	5.76394	11.6437	6.716	2.85216	2.51514	2.26018
TX73_RS22265	4915228	4916070	+	proC	2.00677	3.7021	3.55521	1.68082	2.35939	1.24014
TX73_RS22270	4916339	4917727	-	TX73_RS22270	9.8758	18.2138	11.8202	8.45287	9.84	5.49416
TX73_RS22275	4918006	4918728	-	TX73_RS22275	10.2458	18.6551	15.2611	7.88718	7.65882	5.8336
TX73_RS22280	4918725	4919276	-	TX73_RS22280	17.5822	27.7866	23.7923	16.1185	17.1754	12.5685
TX73_RS22285	4919559	4920671	+	TX73_RS22285	25.5822	28.5338	28.2896	21.5584	24.2799	21.482
TX73_RS22290	4920918	4922705	-	mutL	5.71996	8.80281	5.47299	1.73194	2.01347	0.809701
TX73_RS22295	4922941	4923360	-	arfB	33.0402	45.9792	43.3892	0.920739	0.568406	0.525744
TX73_RS22300	4923430	4923636	-	TX73_RS22300	128.148	213.017	144.545	0	0	0
TX73_RS22305	4923703	4925136	-	TX73_RS22305	18.74	38.5919	29.8909	27.1203	34.8494	17.8113
TX73_RS22310	4925133	4926524	-	TX73_RS22310	25.6028	68.1919	50.814	1.50839	2.37113	1.7436
TX73_RS22315	4926693	4927409	-	TX73_RS22315	81.0906	162.517	168.225	123.831	165.517	141.638
TX73_RS22320	4927491	4927985	-	lspA	46.1575	72.5832	50.9468	3.2943	4.22826	3.37442
TX73_RS22325	4928148	4931165	-	ileS	47.4821	65.315	49.9704	25.252	30.1605	24.4211
TX73_RS22330	4931347	4931919	-	TX73_RS22330	12.4937	18.3368	12.437	8.80006	14.5669	9.69776
TX73_RS22335	4931916	4932884	-	TX73_RS22335	16.6216	19.2447	17.5907	18.48	22.0589	17.937
TX73_RS22340	4933007	4933702	-	TX73_RS22340	11.2063	16.6563	13.6805	13.8894	13.419	12.14
TX73_RS22345	4933807	4934268	-	TX73_RS22345	58.3843	118.417	120.458	62.1597	75.1648	65.6563
TX73_RS22350	4934435	4934725	+	TX73_RS22350	47.0238	75.585	79.5567	94.7621	87.8714	60.0191
TX73_RS22355	4934735	4935268	+	TX73_RS22355	53.8159	94.7911	101.306	144.606	138.393	107.065
TX73_RS22360	4935410	4935790	+	TX73_RS22360	4.68241	14.536	14.9111	8.63929	11.8574	7.13233
TX73_RS22365	4935910	4938261	+	TX73_RS22365	1.16969	6.1568	3.6649	5.28673	8.63611	3.93362
TX73_RS22370	4938474	4938836	+	TX73_RS22370	0.239532	1.96524	0.464716	3.28959	3.86814	2.69074
TX73_RS22375	4939254	4941257	+	TX73_RS22375	0.444157	1.69143	0.808341	1.76537	2.41482	0.815731
TX73_RS22380	4941280	4941792	-	TX73_RS22380	11.417	13.2547	11.7843	10.7478	10.9466	10.8112
TX73_RS22385	4941839	4943542	-	TX73_RS22385	17.3823	32.4834	25.0552	32.8748	44.1668	30.1812
TX73_RS22390	4943753	4944241	-	TX73_RS22390	6.56031	9.57321	7.71676	8.18467	7.14972	4.92527
TX73_RS22395	4944376	4945257	+	TX73_RS22395	3.96579	6.40517	6.00237	3.61119	4.64477	4.05211
TX73_RS22400	4945303	4945851	-	TX73_RS22400	9.77224	20.76	18.3401	11.7999	14.3101	8.31177
TX73_RS22405	4946115	4946330	-	TX73_RS22405	1169.27	1232.67	883.651	772.984	957.296	740.93
TX73_RS22410	4946355	4947989	-	TX73_RS22410	2321.32	2427.63	1887.7	1727.64	2177.55	1584.2
TX73_RS22415	4948203	4949645	+	TX73_RS22415	38.5609	61.1473	56.4634	75.2318	75.5948	37.2679
TX73_RS25605	4949694	4950551	+	TX73_RS25605	100.241	132.259	122.317	0	0	0
TX73_RS22425	4951004	4952305	+	TX73_RS22425	11.4302	18.0406	19.4636	6.29969	8.35428	3.99488
TX73_RS22430	4952387	4953571	+	TX73_RS22430	37.3346	34.8548	61.0056	27.0336	22.4229	27.642
TX73_RS22435	4953733	4954497	+	TX73_RS22435	6.8186	5.81219	9.22546	2.43372	2.93485	2.06706
TX73_RS22440	4954909	4955631	+	TX73_RS22440	7.09971	5.87153	7.03238	3.63202	3.87025	3.70188
TX73_RS22445	4955643	4956653	+	TX73_RS22445	5.94061	4.8113	4.74761	3.57775	3.54207	3.54476
TX73_RS22450	4956650	4957717	+	TX73_RS22450	3.78258	4.20275	4.43445	1.71638	2.08934	1.16465
TX73_RS22455	4958088	4958396	+	TX73_RS22455	115.634	112.902	108.622	60.2279	72.3876	48.3049
TX73_RS22460	4958641	4959741	+	TX73_RS22460	46.8839	57.7171	58.1151	90.1516	114.929	65.2932
TX73_RS22465	4960215	4962005	-	TX73_RS22465	9.08277	6.48931	125.904	0	15.3237	14.2317
TX73_RS22470	4962078	4962404	-	TX73_RS22470	2.6077	2.84453	19.3334	9.59708	5.85443	6.14548
TX73_RS22475	4962415	4963221	-	TX73_RS22475	0.207119	0.246525	0.245944	0.239827	0.233642	0.27371
TX73_RS22480	4963221	4964123	-	TX73_RS22480	4.43973	4.13927	26.5969	7.90696	5.04112	4.00462
TX73_RS22485	4964123	4965223	-	TX73_RS22485	1.67717	2.10553	13.4231	3.83617	2.03592	1.44192
TX73_RS22490	4965236	4966315	-	TX73_RS22490	0.996477	1.57643	11.8756	2.8177	2.54541	1.26878
TX73_RS22495	4966312	4967853	-	glpD	0.577232	1.23871	11.6287	2.09932	1.53873	1.0942
TX73_RS22500	4968043	4968840	-	TX73_RS22500	15.4321	28.4966	28.3159	15.0245	15.4924	9.55087
TX73_RS22505	4969028	4969645	-	TX73_RS22505	37.0967	57.9572	50.0507	25.779	35.7293	22.6008
TX73_RS22510	4969663	4970277	-	TX73_RS22510	20.4167	32.1714	32.6191	12.9898	12.6647	11.0884
TX73_RS22515	4970295	4973432	-	TX73_RS22515	0.79227	1.62364	2.00346	1.83576	2.08515	1.29585
TX73_RS22520	4973454	4974557	-	TX73_RS22520	1.52544	4.39262	4.53832	4.08502	7.7558	3.0284
TX73_RS22525	4974669	4975148	-	TX73_RS22525	0.440152	1.91126	1.72436	0.56175	0.286643	0.268966
TX73_RS22530	4975255	4977876	-	TX73_RS22530	26.6166	36.9553	35.0692	22.6023	21.7906	15.9666
TX73_RS22535	4978268	4978483	+	TX73_RS22535	90.435	138.899	153.215	31.8447	34.1441	19.0812
TX73_RS22540	4978588	4980174	-	ggt	24.4137	34.0994	33.824	26.2992	32.6201	26.9608
TX73_RS22545	4980422	4980637	+	TX73_RS22545	2.76485	4.17234	3.56551	2.51065	2.69559	1.82197
TX73_RS22550	4980789	4982327	-	TX73_RS22550	14.1591	17.3698	18.1427	16.8795	19.049	15.3151
TX73_RS22555	4982674	4983339	-	TX73_RS22555	6.39607	8.14132	8.93621	7.18436	9.41831	4.54411
TX73_RS22560	4983518	4983931	-	TX73_RS22560	14.4032	35.8207	36.5484	58.5973	78.0735	40.8496
TX73_RS22565	4984072	4984920	+	TX73_RS22565	6.38383	6.52404	8.9487	3.65459	2.28923	2.72985
TX73_RS22570	4985030	4985872	+	TX73_RS22570	20.1274	31.9527	35.3295	26.86	35.9794	21.3425
TX73_RS22575	4985991	4986608	+	TX73_RS22575	15.4938	22.7601	23.364	19.4118	22.1825	15.4784
TX73_RS22580	4986620	4987171	-	TX73_RS22580	2.78696	4.98972	6.0649	4.98231	3.95848	2.91208
TX73_RS22585	4987215	4987754	-	TX73_RS22585	2.85454	6.14288	4.61436	2.61555	2.81455	3.44772
TX73_RS22590	4987875	4989020	-	TX73_RS22590	1.57528	5.53272	4.59266	2.78918	3.96437	1.46453
TX73_RS22595	4989025	4991355	-	TX73_RS22595	3.93466	10.6248	9.34777	9.9993	12.9423	6.67646
TX73_RS22600	4991539	4992123	-	TX73_RS22600	96.1742	124.397	104.406	221.998	286.85	201.778
TX73_RS22605	4992398	4992512	-	rrf	561.546	580.879	475.498	641.517	776.056	720.722
TX73_RS22610	4992586	4995402	-	TX73_RS22610	193168	185971	206140	206462	203639	218137
TX73_RS22620	4995815	4995890	-	TX73_RS22620	297.565	309.022	209.449	211.979	312.027	417.784
TX73_RS22625	4995924	4996000	-	TX73_RS22625	204.933	206.304	141.333	127.399	206.922	260.336
TX73_RS22630	4996218	4997706	-	TX73_RS22630	39390.9	37052.4	46711.7	48117.3	44591.6	53272.7
TX73_RS22635	4998672	5000702	+	TX73_RS22635	42.5391	69.9417	53.4334	43.3563	55.4423	42.0461
TX73_RS22640	5000850	5002478	+	TX73_RS22640	1.29554	1.81649	11.9495	7.81073	1.07508	0.688686
TX73_RS22645	5002756	5005395	-	clpB	52.1994	126.17	118.043	294.009	385.381	175.912
TX73_RS22650	5005622	5006410	+	TX73_RS22650	2.16539	5.57654	4.41997	4.6026	7.00884	4.36271
TX73_RS22655	5006617	5007360	-	TX73_RS22655	5.44257	15.1032	10.1788	17.2215	33.0415	21.6346
TX73_RS22660	5007582	5008277	-	metW	16.6373	32.8163	30.137	23.3273	32.7974	17.5861
TX73_RS22665	5008280	5009482	-	TX73_RS22665	30.607	60.4587	61.3646	61.3081	72.8569	47.8048
TX73_RS22670	5009836	5010681	+	TX73_RS22670	6.89061	10.5896	9.21524	7.84041	8.01756	7.01879
TX73_RS22675	5010724	5011821	+	hisC	38.0942	43.9925	36.6275	0.791701	34.5978	36.8178
TX73_RS22680	5011818	5012759	+	TX73_RS22680	41.037	57.8756	43.1976	32.2347	36.3634	26.67
TX73_RS22685	5013079	5014059	-	TX73_RS22685	15.3539	22.9318	16.128	10.8952	15.3555	13.2521
TX73_RS22690	5014406	5015089	+	TX73_RS22690	192.633	614.246	558.561	355.218	341.926	285.22
TX73_RS22695	5015399	5016472	-	TX73_RS22695	0.93955	2.49905	1.0415	0.483135	1.21152	0.805812
TX73_RS22700	5016593	5018221	+	TX73_RS22700	146.459	167.248	254.98	157.021	128.273	108.264
TX73_RS22710	5019052	5019897	+	TX73_RS22710	16.9385	22.9563	18.6886	2.85155	4.53977	4.23295
TX73_RS22715	5019977	5020264	-	TX73_RS22715	1.56251	1.89318	2.03639	0.54549	1.44587	1.43758
TX73_RS22720	5020355	5020798	-	TX73_RS22720	1.3777	2.42107	1.12383	0.851153	1.30726	0.56441
TX73_RS22725	5020795	5021214	-	TX73_RS22725	0.056694	0.273673	0.360357	0.135351	0	0.028328
TX73_RS22730	5021211	5021837	-	TX73_RS22730	0.367896	1.46492	0.778223	0.668561	0.27321	0.538898
TX73_RS25625	5021842	5022192	-	TX73_RS25625	0.42156	1.15251	0.747856	0.417456	0.745043	0.261277
TX73_RS22735	5022729	5024420	+	TX73_RS22735	57.441	65.1649	84.4317	15.8054	16.3399	12.1684
TX73_RS22740	5024628	5026223	+	TX73_RS22740	4.57001	5.05179	5.35705	5.51377	5.51258	3.28981
TX73_RS22745	5026213	5027448	+	TX73_RS22745	48.2279	58.1345	56.5994	2.39827	23.6173	19.0519
TX73_RS22750	5027445	5028905	+	TX73_RS22750	6.97197	9.30103	6.6422	3.47739	4.40817	5.54241
TX73_RS22755	5029184	5030011	-	TX73_RS22755	15.2175	23.9694	16.9157	7.74267	9.29892	9.26074
TX73_RS22760	5030013	5030606	-	TX73_RS22760	2.73628	8.52766	5.61219	3.8286	4.30435	3.53001
TX73_RS24965	5030690	5030850	-	ssrS	54.7452	103.249	92.8849	71.6985	100.253	54.4831
TX73_RS22765	5030961	5031479	+	TX73_RS22765	30.2236	45.0721	38.1686	28.1336	31.1102	22.2816
TX73_RS22770	5031493	5031672	-	TX73_RS22770	0.745769	1.4696	0.648141	0.180431	0.566959	0.32647
TX73_RS22775	5031753	5032292	+	TX73_RS22775	7.01983	8.11537	10.1571	1.44904	2.52263	2.4139
TX73_RS22780	5032374	5032763	-	TX73_RS22780	15.6181	24.353	23.2502	35.8571	43.6691	26.5993
TX73_RS22785	5032787	5033263	-	TX73_RS22785	7.67515	10.2359	10.5468	11.6508	13.9486	8.78053
TX73_RS22790	5033288	5034580	-	TX73_RS22790	3.17888	4.86868	5.24728	3.29572	3.55395	2.86668
TX73_RS22795	5034620	5035885	-	TX73_RS22795	2.80326	3.72828	4.19731	4.46912	3.00921	2.75973
TX73_RS22800	5035913	5036332	-	TX73_RS22800	1.25849	1.57625	1.13175	1.87499	1.23818	0.750925
TX73_RS22805	5036372	5037484	-	TX73_RS22805	3.34075	5.39754	3.80683	6.77253	6.15479	3.2847
TX73_RS22810	5037696	5038451	-	TX73_RS22810	2.18697	1.16604	2.04212	2.0045	1.48243	2.56656
TX73_RS22815	5038435	5039730	-	soxC	1.38084	0.492364	1.48563	1.58846	1.14534	2.84616
TX73_RS22820	5039800	5041497	-	soxB	1.56137	0.828245	1.57099	1.59243	1.05661	2.32661
TX73_RS22825	5041640	5041969	-	soxZ	65.2031	67.7864	86.3884	52.7653	43.088	46.9172
TX73_RS22830	5042008	5042472	-	soxY	26.3359	29.1852	40.6176	45.5791	44.3443	33.4436
TX73_RS22835	5042658	5043479	+	soxA	5.91895	5.60173	8.92234	5.76945	4.71554	5.74843
TX73_RS22840	5043493	5044236	+	soxX	8.0557	7.94783	11.553	6.17737	4.98947	5.77426
TX73_RS22845	5044401	5044898	+	TX73_RS22845	1.69238	0.901312	1.41511	0.37158	0.678814	0.622188
TX73_RS22850	5045047	5045640	-	TX73_RS22850	4.60327	5.95634	6.38985	2.11734	2.24095	2.68761
TX73_RS22855	5045669	5046412	-	TX73_RS22855	2.37324	3.37015	3.5017	2.74098	2.17998	1.67663
TX73_RS22860	5046453	5046857	+	TX73_RS22860	29.8117	46.1644	41.7672	30.168	32.4642	20.5825
TX73_RS22865	5046896	5047270	+	TX73_RS22865	22.3181	39.0113	37.7954	24.9589	19.8468	16.1977
TX73_RS22870	5047347	5048549	+	TX73_RS22870	1.47598	3.36151	3.51483	0.690626	0.668808	0.68058
TX73_RS22875	5048464	5048916	-	TX73_RS22875	14.99	22.6481	25.3624	9.44034	9.05753	7.29005
TX73_RS22880	5049148	5050197	-	TX73_RS22880	15.1498	19.4068	14.8099	35.9815	46.8869	19.6365
TX73_RS22885	5050403	5050708	-	TX73_RS22885	0.403792	0.508106	0.685237	0.367774	0	0.197861
TX73_RS22890	5050705	5053800	-	TX73_RS22890	2.57417	4.81769	4.29684	1.60207	1.54483	0.273928
TX73_RS22895	5053801	5054874	-	TX73_RS22895	3.15456	6.81653	5.50402	5.26455	3.76606	3.5731
TX73_RS22900	5055101	5056423	-	TX73_RS22900	10.7111	16.3791	17.7422	3.61297	4.93892	3.10176
TX73_RS22905	5056386	5056922	-	TX73_RS22905	23.445	28.4006	32.7844	8.52539	12.0726	0.975189
TX73_RS22910	5057092	5058414	-	TX73_RS22910	0.892144	1.54304	1.8007	0.788691	1.62226	0.890542
TX73_RS22915	5058377	5058910	-	TX73_RS22915	1.87037	3.66825	2.07082	2.4448	3.35219	0.65319
TX73_RS22920	5059087	5060214	-	mutY	2.47883	3.6898	3.03013	1.73088	1.57034	1.12559
TX73_RS22925	5060243	5060722	+	TX73_RS22925	2.77757	6.39628	3.47664	9.90064	11.4088	7.17121
TX73_RS22930	5060865	5061539	+	TX73_RS22930	66.0096	112.52	101.067	81.9387	100.218	94.6657
TX73_RS22935	5062553	5062840	+	TX73_RS22935	1.64461	3.83645	3.97014	0	0	0
TX73_RS22940	5063359	5066823	+	smc	27.182	38.5532	31.0309	27.5132	33.1776	19.9767
TX73_RS22945	5067098	5068078	+	TX73_RS22945	1.26886	3.08808	2.491	0.386501	0.618602	0.287715
TX73_RS26165	5068079	5069004	-	TX73_RS26165	0.247101	0.201335	0.242613	0	0	0
TX73_RS22960	5071736	5072281	+	TX73_RS22960	2.5829	2.73295	1.809	44.6329	52.5133	39.7341
TX73_RS22965	5072490	5073155	-	TX73_RS22965	13.4013	22.063	14.5702	10.0426	10.9491	12.0801
TX73_RS22970	5073214	5073987	-	TX73_RS22970	88.3807	126.666	100.104	95.6325	110.278	123.572
TX73_RS22975	5074168	5075364	-	TX73_RS22975	0.693901	1.36181	1.08594	1.31056	1.2819	0.705157
TX73_RS22980	5075500	5075993	-	TX73_RS22980	9.49692	20.4822	14.9119	2.01514	2.6856	1.58969
TX73_RS22985	5076071	5078230	-	TX73_RS22985	68.1157	85.3345	70.2208	37.4101	47.0424	34.7686
TX73_RS22990	5078463	5079113	-	TX73_RS22990	50.5864	84.3954	74.9276	0	0	0
TX73_RS22995	5079113	5079526	-	TX73_RS22995	45.2684	44.4084	42.9126	0	0.015406	0
TX73_RS25945	5079921	5080097	+	TX73_RS25945	20.3736	48.2854	49.7196	123.557	145.784	70.4048
TX73_RS23000	5080134	5080352	-	TX73_RS23000	66.5619	90.2384	68.602	41.7308	51.2219	46.1083
TX73_RS23005	5080486	5081175	-	TX73_RS23005	799.585	1048.28	852.871	188.03	213.609	183.204
TX73_RS23010	5081408	5081668	-	TX73_RS23010	43.057	59.652	43.7058	29.1931	33.5009	33.4862
TX73_RS23015	5081847	5083757	-	TX73_RS23015	211.548	190.013	171.083	139.143	132.729	128.838
TX73_RS23020	5083938	5084684	-	TX73_RS23020	1.70514	3.83599	2.93046	0.868537	1.01975	1.23842
TX73_RS23025	5084870	5085673	-	TX73_RS23025	8.62327	11.6573	10.3427	6.99304	9.6275	9.00118
TX73_RS23030	5085773	5087548	-	TX73_RS23030	36.8368	53.653	42.3987	18.4043	19.4273	12.935
TX73_RS25635	5087794	5088036	-	TX73_RS25635	21.6041	18.8303	18.4484	0	0	0
TX73_RS23035	5088621	5088992	-	TX73_RS23035	5.04481	6.60602	8.20446	1.85686	1.16451	0.639133
TX73_RS23040	5088989	5091109	-	TX73_RS23040	19.0117	12.5661	19.273	1.33209	2.09104	2.61098
TX73_RS23045	5091256	5092203	-	TX73_RS23045	178.468	115.557	167.764	100.807	79.9295	85.5904
TX73_RS23050	5092359	5093624	+	TX73_RS23050	0.551254	0.843572	1.30446	0.20702	0.57003	0.251077
TX73_RS23055	5093642	5093998	-	TX73_RS23055	14.7138	22.4519	16.9955	6.15236	6.25323	4.76611
TX73_RS23060	5094008	5095012	-	TX73_RS23060	43.6389	60.6053	49.544	17.7626	18.8783	15.6316
TX73_RS23065	5095190	5096794	+	TX73_RS23065	4.22465	5.05447	3.50183	0.455529	0.600644	0.309551
TX73_RS23070	5096930	5097937	+	TX73_RS23070	25.2234	25.8569	27.9785	13.8905	12.7783	9.94603
TX73_RS23075	5098179	5099393	+	TX73_RS23075	20.9732	27.0162	23.7353	14.5912	13.9827	13.0617
TX73_RS23080	5099410	5099868	-	TX73_RS23080	18.1789	20.2737	24.3543	9.58186	12.969	9.67965
TX73_RS23085	5100143	5100445	+	TX73_RS23085	12.1053	14.9205	15.2089	27.7614	25.9612	20.2758
TX73_RS23090	5100464	5101675	-	TX73_RS23090	18.331	27.9358	29.126	19.0973	21.179	15.7108
TX73_RS23095	5101811	5102437	-	TX73_RS23095	1.97917	3.9115	3.46366	1.69369	3.41512	2.15564
TX73_RS23100	5102517	5102942	+	TX73_RS23100	3.12428	4.93959	4.48543	2.53715	3.50998	1.87271
TX73_RS23105	5102958	5103704	-	TX73_RS23105	1.34063	2.60505	2.72996	3.32754	3.79111	2.88686
TX73_RS25790	5103821	5103973	+	TX73_RS25790	3.35496	5.22361	5.59524	28.015	30.9564	24.139
TX73_RS23110	5103980	5104369	-	TX73_RS23110	13.9167	16.4049	16.6024	1.59774	1.98825	0.557054
TX73_RS23115	5104629	5106116	-	TX73_RS23115	1.202	2.5035	2.38815	0	0	0
TX73_RS23120	5106564	5106995	+	TX73_RS23120	167.907	348.639	329.383	0	0	0
TX73_RS23125	5107456	5107830	-	TX73_RS23125	5.28208	11.4085	11.4437	0	0	0
TX73_RS23130	5107941	5108016	-	TX73_RS23130	12.2336	25.5216	27.0608	3.27956	7.44534	3.3389
TX73_RS23135	5108152	5108334	-	yacG	9.77363	17.7013	10.5686	2.42962	4.37958	3.54915
TX73_RS23140	5108324	5108947	-	TX73_RS23140	12.712	15.7783	11.4143	0.452912	0.512998	0.437386
TX73_RS23145	5109044	5110210	-	TX73_RS23145	3.13191	5.05072	4.91882	5.97051	7.06773	3.86362
TX73_RS23150	5110793	5111260	-	TX73_RS23150	4.07109	6.41597	6.11928	2.54347	3.13658	0.985498
TX73_RS23155	5111319	5111810	-	TX73_RS23155	59.3075	101.053	69.3219	41.062	54.2742	32.314
TX73_RS23160	5111807	5113102	-	hisD	12.8667	22.896	19.3896	12.3354	14.9138	13.2031
TX73_RS23165	5113226	5113681	-	TX73_RS23165	20.1635	35.5808	28.4645	24.1197	29.7693	16.8253
TX73_RS23170	5113701	5114990	-	murA	39.8913	62.7687	56.7684	28.5975	35.0269	22.4098
TX73_RS23175	5115149	5115622	-	TX73_RS23175	16.0026	19.9557	18.3749	5.28865	4.57707	4.15507
TX73_RS23180	5115658	5115945	+	TX73_RS23180	0.195976	1.23118	1.28369	1.48174	1.12949	0.605949
TX73_RS23185	5116011	5117702	-	TX73_RS23185	4.02005	6.54301	6.39641	5.19644	5.64966	0
TX73_RS23190	5117735	5117944	-	TX73_RS23190	2.29905	6.19443	4.18164	2.38097	2.48189	1.15325
TX73_RS23195	5118019	5118465	+	TX73_RS23195	11.248	17.2027	16.4445	16.8767	19.3917	9.94548
TX73_RS23200	5118650	5118724	+	TX73_RS23200	29.3799	70.236	50.0978	9.48649	13.7285	9.39047
TX73_RS23205	5118975	5119751	-	TX73_RS23205	3.82439	6.17424	5.10708	0	0	0
TX73_RS23210	5119758	5120303	-	TX73_RS23210	3.76609	9.20261	7.43958	0	0	0
TX73_RS23215	5120387	5120974	+	TX73_RS23215	0.61225	0.727462	0.812411	0	0	0
TX73_RS23220	5121110	5121649	-	TX73_RS23220	1.2034	2.33599	1.38095	0	0	0
TX73_RS25640	5121832	5122071	-	TX73_RS25640	41.0787	50.3319	40.8658	0	0	0
TX73_RS25645	5122393	5122692	+	TX73_RS25645	2.99494	1.22649	1.48985	0	0	0
TX73_RS23225	5122780	5123184	-	TX73_RS23225	8.11716	13.4661	10.9428	0	0	0
TX73_RS23230	5123181	5123609	-	TX73_RS23230	1.2531	2.72721	2.5726	0	0	0
TX73_RS24900	5124106	5126400	-	TX73_RS24900	1.85079	2.5836	1.78883	0	0	0
TX73_RS25650	5126565	5127083	-	TX73_RS25650	2.07653	2.73144	2.41041	0	0	0
TX73_RS23245	5127998	5129380	-	TX73_RS23245	3.23617	6.67618	6.30225	0	0	0
TX73_RS23250	5129811	5130200	+	TX73_RS23250	3.47721	4.65955	6.18901	17.9099	21.9746	13.9778
TX73_RS23255	5130324	5131613	+	TX73_RS23255	17.4118	29.3247	28.3213	18.7998	18.9427	13.3018
TX73_RS23260	5131650	5132891	-	TX73_RS23260	0.11529	0.378122	0.229851	0.045609	0.111513	0.025091
TX73_RS23265	5132918	5134084	-	TX73_RS23265	1.13068	2.01052	2.22434	2.38367	0	1.59238
TX73_RS23270	5134138	5135427	-	TX73_RS23270	0.222312	0.761201	0.997266	0.9327	1.03338	0.439664
TX73_RS23275	5135439	5135990	-	TX73_RS23275	0.261148	0.531886	0.692601	0.149143	0.695197	0.177429
TX73_RS23280	5136024	5137049	-	dctP	1.08981	1.67449	1.86852	2.42931	2.03906	1.42234
TX73_RS23285	5137253	5138449	+	TX73_RS23285	2.25821	3.79625	3.35332	4.29577	4.81702	2.54169
TX73_RS23290	5138494	5138946	+	TX73_RS23290	2.7756	2.67029	4.11786	6.22551	5.66749	5.03338
TX73_RS23295	5138946	5139794	+	TX73_RS23295	1.06997	1.20322	1.51529	1.40116	2.91828	1.8206
TX73_RS23300	5139835	5140566	+	TX73_RS23300	1.65805	1.81458	1.49149	1.42465	2.18219	1.16033
TX73_RS23305	5140697	5141740	-	TX73_RS23305	10.9557	14.5585	16.2685	12.4254	12.0906	8.64702
TX73_RS23310	5141828	5142733	+	TX73_RS23310	3.52989	7.05784	6.54464	8.67087	11.6533	5.34518
TX73_RS23315	5142735	5143484	-	TX73_RS23315	7.077	13.5247	14.5002	8.87218	9.53949	8.21517
TX73_RS23320	5143612	5144526	+	TX73_RS23320	11.2566	19.5174	18.8567	15.8232	19.5222	10.4947
TX73_RS23325	5144704	5145906	+	TX73_RS23325	4.93643	7.88915	4.94395	3.70552	4.14843	5.30893
TX73_RS23330	5145907	5147103	-	TX73_RS23330	12.8913	19.485	15.4594	13.7332	18.4048	9.95132
TX73_RS23335	5147100	5148515	-	TX73_RS23335	14.8151	22.7053	18.0559	14.6197	17.5796	12.1921
TX73_RS23340	5148539	5149300	-	fabI	16.1072	29.3997	24.9157	20.3721	26.4375	16.5373
TX73_RS23345	5149383	5150252	-	TX73_RS23345	62.144	105.96	88.9008	107.938	131.426	78.9525
TX73_RS23350	5150634	5152016	+	TX73_RS23350	30.5755	49.6898	36.502	23.1771	29.8754	28.7166
TX73_RS23355	5152095	5152499	-	TX73_RS23355	32.0756	62.1523	83.7776	8.82108	11.1659	5.66541
TX73_RS23360	5152730	5154292	-	TX73_RS23360	7.30657	21.1766	26.5715	11.7778	11.7568	13.1542
TX73_RS23365	5154547	5155035	-	TX73_RS23365	20.6324	21.1362	19.2589	7.87112	8.93296	9.16774
TX73_RS23370	5155144	5155428	-	TX73_RS23370	50.7515	45.6604	42.8161	60.3864	52.5514	37.6268
TX73_RS23375	5155586	5157151	+	TX73_RS23375	5.20029	7.52306	5.2745	3.43451	3.84199	1.80519
TX73_RS23380	5157135	5158226	+	TX73_RS23380	5.33514	10.0927	8.50818	3.45037	4.2547	2.88344
TX73_RS23385	5158213	5159130	+	TX73_RS23385	1.47843	3.02776	2.49993	0.167185	1.87101	0.177404
TX73_RS23390	5159212	5160309	+	TX73_RS23390	35.2656	46.3601	34.9737	23.485	26.6177	26.3609
TX73_RS23395	5160505	5161470	-	TX73_RS23395	15.3009	37.3178	43.4444	70.6278	80.8813	41.6005
TX73_RS23400	5161590	5162585	-	TX73_RS23400	22.4787	24.1249	26.0781	22.3291	18.5234	24.6301
TX73_RS23405	5162843	5164102	+	TX73_RS23405	10.2646	12.6022	12.6932	4.32256	5.36442	4.55645
TX73_RS23410	5164133	5165116	+	galE	8.50306	9.81728	9.85749	4.67168	5.15504	7.6668
TX73_RS23415	5165344	5166261	+	TX73_RS23415	12.3306	24.4834	22.8988	16.0422	17.8693	13.5166
TX73_RS23420	5166277	5167413	-	TX73_RS23420	8.77562	13.1314	11.0359	6.34526	7.78874	6.17075
TX73_RS23425	5167429	5169585	-	TX73_RS23425	26.2708	34.2304	35.4938	24.8921	27.9138	18.2784
TX73_RS23430	5169961	5171088	+	TX73_RS23430	17.1896	25.7924	22.7581	25.3649	22.5785	20.2599
TX73_RS23435	5171110	5172639	+	TX73_RS23435	21.5455	31.0511	32.1562	21.2632	19.4457	15.7718
TX73_RS23440	5172657	5173022	-	TX73_RS23440	11.7575	17.1462	16.612	11.544	14.7731	13.1196
TX73_RS23445	5173276	5174634	+	TX73_RS23445	29.2117	60.3288	52.6593	27.1317	26.0113	22.2567
TX73_RS23450	5174703	5175704	-	TX73_RS23450	6.09489	7.36743	8.43586	3.68255	3.26659	2.04996
TX73_RS23455	5175717	5177021	-	TX73_RS23455	17.3602	20.4434	22.9302	10.9399	8.36754	10.795
TX73_RS23460	5177287	5179104	+	TX73_RS23460	3.76115	5.32099	4.8628	3.19768	2.37068	1.80425
TX73_RS23465	5179119	5179988	+	TX73_RS23465	5.95884	7.05958	7.02928	5.78624	7.01926	5.21226
TX73_RS23470	5180009	5180893	-	TX73_RS23470	14.0918	21.7459	19.5654	10.3795	10.613	6.70848
TX73_RS23475	5180994	5181239	+	TX73_RS23475	85.8883	102.578	132.588	142.244	158.531	136.274
TX73_RS23480	5181226	5182605	+	TX73_RS23480	16.3929	22.2392	25.3403	27.6295	30.334	20.0581
TX73_RS23485	5182598	5183329	+	TX73_RS23485	5.77297	9.18942	9.15261	8.3217	10.2247	5.35777
TX73_RS23490	5183551	5184492	-	TX73_RS23490	15.4875	18.1462	22.8082	11.3422	11.1107	11.0449
TX73_RS23495	5184527	5185756	-	TX73_RS23495	8.27642	9.5177	14.3268	10.5115	9.80523	10.1343
TX73_RS23500	5186123	5186395	+	TX73_RS23500	47.3304	60.1894	65.254	54.6467	49.1038	52.0102
TX73_RS23505	5186469	5186924	+	TX73_RS23505	34.7957	50.2069	56.9256	70.4957	60.9894	58.5635
TX73_RS23510	5187101	5187688	+	TX73_RS23510	18.2352	34.4192	40.213	45.8224	50.6839	37.2806
TX73_RS23515	5188040	5188336	-	TX73_RS23515	1.46123	3.87061	4.48285	2.68702	2.33712	0
TX73_RS23520	5188370	5189677	-	TX73_RS23520	1.1446	2.14932	1.44303	1.34544	1.13341	1.13271
TX73_RS23525	5189690	5190796	-	TX73_RS23525	0.339675	0.466374	0.741282	0.504893	0.390745	0.152819
TX73_RS23530	5190821	5191666	-	TX73_RS23530	0.111793	0.15634	0.07644	0.010713	0	0.195756
TX73_RS23535	5191999	5192349	-	nifW	0	1.96172	2.16047	3.41567	2.71889	1.39264
TX73_RS23540	5192378	5193571	-	nifV	0.368583	1.03644	0.977983	0.80871	1.40951	0.708665
TX73_RS23545	5193564	5194796	-	nifS	0.161451	0.338928	0.215233	0.324389	0.308902	0
TX73_RS23550	5194793	5195779	-	nifU	0.174645	0.326461	0.206055	0.497407	0.691466	0.424889
TX73_RS23555	5195807	5196127	-	TX73_RS23555	0.087915	0.312172	0.153386	1.2007	0.172117	0.48818
TX73_RS23560	5196535	5197245	-	TX73_RS23560	2.94467	4.15885	3.55447	2.15449	1.63932	1.11122
TX73_RS23565	5197263	5197574	-	fdxB	7.50984	10.5823	11.4477	6.21181	8.70006	5.21667
TX73_RS23570	5197635	5197841	-	TX73_RS23570	6.55127	10.1315	10.4	4.04283	5.56395	4.37874
TX73_RS23575	5197860	5198324	-	TX73_RS23575	3.86444	7.08525	7.72006	4.56587	4.21496	3.55575
TX73_RS23580	5198326	5198724	-	nifX	3.73904	5.36906	6.47812	3.33162	3.43692	2.38549
TX73_RS23585	5198780	5200153	-	nifN	1.5321	2.06042	2.49909	1.13569	0.955671	0.540666
TX73_RS23590	5200164	5201627	-	nifE	1.41551	3.23221	3.09605	1.49098	1.19112	1.10035
TX73_RS23595	5201667	5203226	-	nifK	6.39119	6.12795	5.1405	3.27826	2.95025	3.74128
TX73_RS23600	5203315	5204778	-	nifD	2.9993	4.69262	4.26716	2.967	2.41053	2.24357
TX73_RS23605	5204850	5205746	-	nifH	2.74136	3.37884	3.73664	2.56901	3.22521	2.50932
TX73_RS23610	5206323	5207225	-	TX73_RS23610	2.29576	3.46468	3.66729	2.65064	2.76584	2.34278
TX73_RS23615	5207241	5207519	-	TX73_RS23615	3.6687	6.25362	4.63645	6.18583	6.02231	3.37001
TX73_RS23620	5207522	5207722	-	nifT	3.66181	4.3927	5.80818	4.1372	4.04366	3.12738
TX73_RS23625	5207760	5207993	-	TX73_RS23625	4.81616	4.79963	4.1625	4.71817	5.0559	3.26237
TX73_RS23630	5207993	5208292	-	TX73_RS23630	1.35005	1.59245	1.42945	2.52268	1.49738	0.309697
TX73_RS23635	5208289	5209074	-	TX73_RS23635	0.537104	0.565046	0.378953	0.440588	0.359583	0.162468
TX73_RS23640	5209064	5209603	-	TX73_RS23640	0.856645	0.28467	0.922789	0.77977	0.762388	0.219295
TX73_RS23645	5209607	5209963	-	TX73_RS23645	0.639936	1.41298	1.05767	0.922432	1.14089	1.24951
TX73_RS23650	5209974	5210195	-	TX73_RS23650	0.4913	1.58453	0.284065	0.935612	0.905137	1.55214
TX73_RS23655	5210219	5211775	-	nifB	0.204273	0.495432	0.33141	0.433988	0.242865	0.427745
TX73_RS23660	5211934	5212128	-	TX73_RS23660	0.62582	1.20503	0.456798	0.429937	0.859784	0
TX73_RS23665	5212401	5214155	-	nifA	32.2497	50.6443	42.18	43.0939	42.4825	28.4179
TX73_RS23670	5214468	5215277	-	TX73_RS23670	1.0066	0.830342	1.37414	1.67377	1.21941	0.943135
TX73_RS23675	5215621	5216475	+	TX73_RS23675	0.489745	0.559535	0.592824	0.218196	0.198223	0.078103
TX73_RS23680	5216625	5218511	-	TX73_RS23680	73.0443	107.863	80.6022	85.3666	105.372	69.1707
TX73_RS23685	5218549	5218839	-	TX73_RS23685	125.081	191.547	161.841	212.998	220.291	128.4
TX73_RS25950	5219202	5219363	+	TX73_RS25950	7.88613	9.01563	8.23802	4.31263	2.30046	3.13279
TX73_RS23690	5219533	5221224	-	TX73_RS23690	216.57	179.924	200.178	15.3594	14.666	20.8638
TX73_RS23695	5221609	5223303	-	TX73_RS23695	50.2381	33.3738	39.6554	0.863575	0.951323	0.823661
TX73_RS23700	5223509	5223895	-	TX73_RS23700	28.3309	37.5508	44.9014	13.4177	11.5534	9.4674
TX73_RS23705	5224192	5225577	-	TX73_RS23705	719.325	711.071	1043.38	402.98	375.491	340.747
TX73_RS23710	5225636	5226721	-	fba	571.931	548.924	829.224	292.018	281.089	241.727
TX73_RS23715	5226783	5228798	-	tkt	231.604	219.011	302.939	101.457	101.263	95.7522
TX73_RS23720	5228833	5229708	-	TX73_RS23720	537.808	590.431	786.371	265.106	254.888	272.214
TX73_RS23725	5229746	5230777	-	TX73_RS23725	138.415	173.815	224.098	80.5976	83.5897	97.4018
TX73_RS23730	5231249	5231998	+	TX73_RS23730	5.28716	6.57756	10.0322	11.3636	7.05257	5.44433
TX73_RS23735	5232127	5232882	-	TX73_RS23735	23.7058	26.4234	23.6276	11.9808	11.4971	8.74591
TX73_RS23740	5232963	5234051	-	TX73_RS23740	82.8568	79.9753	73.0365	72.6538	61.922	51.2639
TX73_RS23745	5234085	5235878	-	TX73_RS23745	5.6192	6.16198	7.25346	7.38755	6.5068	4.1473
TX73_RS23750	5235875	5237020	-	TX73_RS23750	5.2971	7.79533	8.58874	9.3211	6.33455	4.22706
TX73_RS23755	5237276	5238082	+	TX73_RS23755	1.47552	1.87314	0.746236	0.928038	0.885261	1.74209
TX73_RS23760	5238082	5238849	+	TX73_RS23760	8.21188	19.3897	17.7667	24.6978	28.5425	13.82
TX73_RS23765	5238882	5241191	+	TX73_RS23765	7.03418	9.56499	9.04748	8.07281	9.21164	5.52301
TX73_RS23770	5241208	5241777	+	TX73_RS23770	28.1831	36.7602	32.2255	7.60064	10.485	6.67467
TX73_RS23775	5241859	5242545	+	TX73_RS23775	3.62818	5.43061	4.71936	0.708019	1.09422	0.579325
TX73_RS23780	5242576	5243535	+	TX73_RS23780	2.12608	1.6621	2.37962	0.88511	1.05735	1.28455
TX73_RS23785	5243582	5244328	+	TX73_RS23785	8.73603	7.59381	7.92185	5.9291	7.21019	4.31717
TX73_RS23790	5244361	5245347	+	TX73_RS23790	21.4697	18.0146	22.361	9.65429	12.2479	7.72017
TX73_RS23795	5245424	5245927	+	TX73_RS23795	1.74941	3.7438	2.52437	0.443585	1.60904	0.786142
TX73_RS23800	5246163	5246277	-	rrf	561.646	585.106	471.618	591.956	748.57	660.664
TX73_RS23805	5246351	5249167	-	TX73_RS23805	193186	185972	206134	206439	203639	218129
TX73_RS23815	5249580	5249655	-	TX73_RS23815	297.465	309.031	209.449	211.979	312.842	417.995
TX73_RS23820	5249689	5249765	-	TX73_RS23820	204.933	206.688	141.333	127.703	207.016	259.948
TX73_RS23825	5249983	5251471	-	TX73_RS23825	39396.6	37061	46723.2	48237.4	44684.8	53389.5
TX73_RS23830	5252330	5252419	-	TX73_RS23830	51.6191	69.3917	55.1008	21.6014	18.5679	12.2871
TX73_RS23835	5252629	5254110	-	otsA	273.033	236.152	238.778	114.292	123.316	93.9365
TX73_RS23840	5254267	5255064	-	otsB	58.857	51.5814	40.1005	17.7115	19.5289	12.3439
TX73_RS23845	5255061	5256548	-	TX73_RS23845	12.5922	11.391	9.07741	2.87854	2.9209	1.79455
TX73_RS23850	5256729	5258771	-	TX73_RS23850	19.0034	20.7568	20.9517	8.79623	8.57039	8.55595
TX73_RS23855	5258890	5259636	-	TX73_RS23855	4.09233	7.45631	6.75578	2.83412	3.66059	2.97864
TX73_RS23860	5259974	5261635	+	leuA	0.887084	1.39521	0.535006	0.644408	0.867873	0.473579
TX73_RS23865	5261941	5262426	+	TX73_RS23865	21.1882	21.8631	128.097	81.9804	22.7946	13.907
TX73_RS23870	5262537	5264891	+	TX73_RS23870	2.66935	1.81395	44.7941	27.6665	1.80253	1.81288
TX73_RS23875	5265000	5265800	+	TX73_RS23875	1.80729	1.30079	16.1346	15.8442	1.67904	1.47506
TX73_RS23880	5265985	5267100	+	TX73_RS23880	11.1742	13.9843	21.8366	14.2612	13.4098	10.4842
TX73_RS23885	5267227	5268492	-	fahA	1.43507	2.00279	1.24282	0.769612	0.932057	0.803868
TX73_RS23890	5268784	5269440	-	maiA	2.61312	0	3.76433	8.74982	5.33394	3.64872
TX73_RS23895	5269437	5270783	-	hmgA	2.93993	4.59881	0.372503	0.518914	5.88449	3.44557
TX73_RS23900	5270840	5271793	-	TX73_RS23900	3.36028	3.83772	6.08397	3.25948	2.50719	2.3034
TX73_RS23905	5272020	5272238	-	TX73_RS23905	3.17277	3.80678	5.39198	4.21792	3.12882	1.22375
TX73_RS23910	5272528	5274135	-	TX73_RS23910	2.80564	3.43322	9.19464	5.80374	3.69064	1.91142
TX73_RS23915	5274265	5274762	+	TX73_RS23915	10.2048	13.8771	14.14	9.7172	10.195	6.322
TX73_RS23920	5274933	5276363	+	TX73_RS23920	2.1661	2.77086	3.89127	1.70746	1.32507	1.15792
TX73_RS23925	5276468	5277118	+	TX73_RS23925	2.41	4.68049	4.74179	2.54665	3.46558	1.39779
TX73_RS23930	5277277	5278164	+	TX73_RS23930	0.226684	0.191874	0.169997	0.135272	0.191323	0.149402
TX73_RS23935	5278164	5281316	+	TX73_RS23935	8.1635	14.6379	10.8672	5.75496	7.12651	4.61345
TX73_RS23940	5281358	5283175	+	TX73_RS23940	7.59613	11.5317	9.04528	8.1649	9.44564	5.89566
TX73_RS23945	5283257	5284153	+	TX73_RS23945	5.68935	11.3459	8.72117	4.85123	5.46304	3.48208
TX73_RS23950	5284215	5284469	-	TX73_RS23950	25.9145	40.0489	135.893	164.725	78.2511	87.8326
TX73_RS23955	5285027	5286706	+	TX73_RS23955	2.75713	3.14579	4.38387	0.656386	0.806507	0.677319
TX73_RS23960	5286747	5288384	-	TX73_RS23960	34.624	46.6023	37.555	29.6367	33.79	27.183
TX73_RS23965	5288418	5289338	-	TX73_RS23965	13.1227	20.902	16.8098	10.0763	12.2738	11.2723
TX73_RS23970	5289415	5291466	+	TX73_RS23970	0.980903	1.72557	1.36643	1.21392	1.02664	0.892108
TX73_RS23975	5291468	5292067	-	TX73_RS23975	42.4898	70.5021	75.7104	49.76	53.3817	55.5978
TX73_RS23980	5292243	5292701	-	TX73_RS23980	38.3685	156.538	154.616	103.64	110.039	88.3157
TX73_RS23985	5293431	5295401	+	TX73_RS23985	21.2029	14.4094	15.9836	4.11254	3.59389	3.84473
TX73_RS23990	5295550	5295927	+	TX73_RS23990	37.1956	45.0838	42.6547	25.3283	22.9267	29.4459
TX73_RS23995	5296118	5297281	-	TX73_RS23995	12.2854	18.7995	22.4524	21.2423	19.6562	11.8097
TX73_RS24000	5297448	5298446	+	TX73_RS24000	16.7621	33.6089	29.54	14.3369	0	7.4389
TX73_RS24005	5298468	5299370	+	TX73_RS24005	3.9141	6.90989	6.07229	0.293307	3.39852	2.08542
TX73_RS24010	5299497	5300615	+	TX73_RS24010	189.136	204.953	171.732	12.6146	12.193	6.7331
TX73_RS24015	5300785	5301813	+	TX73_RS24015	19.1799	18.8908	30.0657	7.46706	9.10299	7.61879
TX73_RS24020	5301816	5302511	+	ligK	2.80021	0.259824	4.97204	2.54272	3.47802	1.91876
TX73_RS24025	5302511	5303440	+	TX73_RS24025	1.93555	3.19652	2.30641	1.19225	2.08121	1.19489
TX73_RS24030	5303694	5304608	+	TX73_RS24030	3.92112	5.25073	5.12684	2.28569	2.82617	1.59975
TX73_RS24035	5304715	5305104	+	ligA	0.565423	0.422619	0.372846	0.315347	0.293831	0.337094
TX73_RS24040	5305104	5305958	+	TX73_RS24040	10.7639	14.2659	14.1119	9.18745	13.892	8.99356
TX73_RS24045	5305960	5306919	+	TX73_RS24045	22.7616	22.6765	22.1113	13.8703	16.4912	12.6969
TX73_RS24050	5307112	5307510	+	TX73_RS24050	47.0113	54.0944	62.6851	107.341	115.437	54.2391
TX73_RS24055	5307616	5308011	+	hisE	63.2343	80.0836	59.0951	48.7222	53.9555	36.4873
TX73_RS24060	5308113	5308694	+	TX73_RS24060	21.4609	33.1083	26.2923	14.6504	16.4029	19.6448
TX73_RS24065	5308816	5309424	+	TX73_RS24065	4.24066	8.92527	8.63484	3.6016	4.25219	2.17111
TX73_RS24070	5309570	5310538	+	TX73_RS24070	36.9418	42.7848	50.463	21.3509	24.333	20.7349
TX73_RS24075	5310696	5311469	+	TX73_RS24075	11.5511	14.3288	14.4294	5.96526	5.63427	6.01289
TX73_RS24080	5311658	5311912	+	TX73_RS24080	22.2056	32.3763	36.1898	45.4776	50.9799	42.504
TX73_RS24085	5312036	5312764	+	TX73_RS24085	13.8461	35.3706	31.1517	22.177	27.173	19.8593
TX73_RS24090	5312818	5314566	-	TX73_RS24090	10.791	15.3719	13.9376	12.3391	13.1405	6.60474
TX73_RS24095	5314811	5315782	+	TX73_RS24095	2.81468	1.79574	2.41431	5.2078	4.56436	5.88819
TX73_RS24100	5315755	5316345	-	TX73_RS24100	0.194874	0.469022	0.201405	0	0.010792	0.096419
TX73_RS24105	5316493	5317614	-	modC	7.24386	19.4842	4.05247	0	5.72942	0
TX73_RS24110	5317611	5318297	-	modB	0.710181	44.1437	0.745088	4.39104	0.86284	4.48297
TX73_RS24115	5318535	5319308	-	modA	128.695	248.783	60.5621	28.9998	108.478	25.8783
TX73_RS24120	5319453	5320244	-	TX73_RS24120	14.3221	15.6429	7.33638	2.58821	11.1448	2.98365
TX73_RS24125	5320343	5320552	+	TX73_RS24125	104.794	153.105	48.3366	42.0303	121.031	42.7549
TX73_RS24130	5320597	5321166	-	TX73_RS24130	9.91266	12.7006	4.80989	3.0543	7.95448	1.87759
TX73_RS24135	5321648	5326636	+	TX73_RS24135	134.556	144.202	120.737	240.561	258.904	207.61
TX73_RS24140	5326633	5329467	+	TX73_RS24140	200.692	262.773	205.543	318.434	339.477	283.01
TX73_RS24145	5329662	5329985	-	TX73_RS24145	11.7091	18.3461	17.9601	0	0	0
TX73_RS25655	5330031	5330330	-	TX73_RS25655	6.79073	11.9413	12.6887	0	0	0
TX73_RS24150	5330466	5333543	+	polA	16.3709	26.5573	22.5392	18.3901	23.7571	14.9252
TX73_RS24155	5333861	5334424	+	pyrE	33.4054	54.2942	53.3473	33.3521	37.9402	35.3244
TX73_RS24160	5334599	5335330	+	TX73_RS24160	4.04907	6.63262	7.21083	3.26572	3.74805	3.5846
TX73_RS24165	5335598	5336029	-	TX73_RS24165	15.8511	28.8888	26.3289	25.1712	23.6128	16.9995
TX73_RS24170	5336312	5338858	+	TX73_RS24170	57.5162	90.4187	88.3518	72.7546	74.3569	44.7899
TX73_RS24175	5339139	5339972	+	TX73_RS24175	0	2.21857	6.04254	3.74205	0	3.53373
TX73_RS24180	5340028	5341011	+	rocF	1.17121	3.4576	4.37771	3.70333	3.83364	1.72605
TX73_RS24185	5341259	5342878	+	TX73_RS24185	9.37013	18.4699	15.4299	12.4777	16.1628	13.7749
TX73_RS24190	5343026	5344219	-	TX73_RS24190	6.14135	13.7183	11.4155	6.6085	8.40594	5.62561
TX73_RS24195	5344380	5344958	+	TX73_RS24195	4.33656	8.51772	6.79092	6.09453	5.86998	3.84906
TX73_RS24200	5344975	5345784	-	TX73_RS24200	19.6602	30.4649	24.3277	11.9448	13.526	11.8279
TX73_RS24205	5345798	5346523	-	TX73_RS24205	7.04306	10.6441	9.075	8.18443	9.33399	6.62015
TX73_RS24210	5346679	5347665	-	TX73_RS24210	3.84199	6.61765	4.90289	3.3128	4.21942	2.77464
TX73_RS24215	5347658	5348317	-	ftsE	13.9615	22.9106	15.8506	9.67338	11.4595	8.94992
TX73_RS24220	5348461	5349357	+	TX73_RS24220	23.1256	32.3852	31.5866	20.4081	19.0079	16.6133
TX73_RS24225	5349417	5349797	+	TX73_RS24225	32.4646	50.0819	33.716	27.4086	29.1005	19.0928
TX73_RS24230	5349996	5352557	-	TX73_RS24230	5.98355	15.2602	12.4276	8.09685	10.2471	4.80148
TX73_RS24235	5352717	5353097	+	TX73_RS24235	21.6003	25.883	19.9553	13.7915	14.6818	14.6549
TX73_RS24240	5353332	5354597	-	lysA	25.3697	36.2341	27.2312	9.62731	12.6824	11.1367
TX73_RS24245	5354606	5354887	-	TX73_RS24245	19.2708	29.8752	25.3787	13.4989	17.9167	17.4065
TX73_RS24250	5354942	5356339	-	argH	27.6253	41.3036	31.9248	13.6466	15.8603	14.1995
TX73_RS24255	5356435	5357121	+	TX73_RS24255	11.6217	23.6528	21.5153	14.129	16.3731	10.869
TX73_RS24260	5357277	5357477	-	TX73_RS24260	16.6394	34.8931	34.7628	11.3745	9.15264	5.45298
TX73_RS24265	5357574	5358374	-	TX73_RS24265	0.246622	0.624483	0.535361	0.034889	0.255951	0.04224
TX73_RS24270	5358469	5359383	+	TX73_RS24270	1.31121	2.40739	1.69028	1.82344	2.61306	0.94
TX73_RS24275	5359398	5360279	-	TX73_RS24275	131.452	199.082	200.492	101.886	109.141	100.853
TX73_RS24280	5360445	5361389	-	TX73_RS24280	164.635	212.913	181.682	152.936	193.034	152.974
TX73_RS24285	5361389	5362138	-	TX73_RS24285	173.128	179.703	146.438	129.305	182.942	191.681
TX73_RS24290	5362244	5362816	-	TX73_RS24290	10.911	19.7873	19.198	19.8802	23.1724	19.0661
TX73_RS24295	5362869	5363063	-	TX73_RS24295	5.65648	11.6245	14.1483	6.95213	9.39991	4.58654
TX73_RS24300	5363202	5364095	+	TX73_RS24300	6.10089	10.1217	9.37736	6.01194	5.12057	3.83338
TX73_RS24305	5364022	5365239	-	TX73_RS24305	4.75603	7.42694	5.91534	5.01855	6.13067	4.94749
TX73_RS24310	5365339	5366220	-	gluQRS	1.784	2.47114	1.30486	0.9317	1.05375	0.518879
TX73_RS24315	5366342	5367061	+	TX73_RS24315	1.87713	2.96851	2.50608	1.83159	1.88691	1.62369
TX73_RS24320	5367193	5367639	-	nikR	5.10526	12.1458	11.9388	3.00766	2.14037	3.43003
TX73_RS24325	5367826	5369996	+	TX73_RS24325	21.2504	17.5834	10.7803	3.37603	4.08417	2.51076
TX73_RS24330	5370412	5370765	+	TX73_RS24330	11.6842	12.2522	21.6799	4.30773	2.27281	1.94675
TX73_RS24335	5370812	5372428	-	TX73_RS24335	2.79144	3.55986	3.05416	1.60401	1.36762	0.703709
TX73_RS25660	5372541	5372756	+	TX73_RS25660	1.02049	3.19847	3.87206	1.21686	2.38764	0.111297
TX73_RS24340	5372942	5373475	+	TX73_RS24340	127.065	226.204	235.817	176.235	236.242	115.947
TX73_RS24345	5374719	5374792	-	TX73_RS24345	10.977	23.0549	23.0093	14.075	17.0539	9.80613
TX73_RS24350	5374989	5375570	+	TX73_RS24350	10.336	16.9416	20.2705	10.761	9.48916	3.91948
TX73_RS24355	5375567	5377003	-	TX73_RS24355	1.59178	1.71746	2.40269	1.92844	1.77101	0.835847
TX73_RS24365	5377514	5379493	+	TX73_RS24365	4.09133	4.58149	4.26746	3.27637	3.16567	3.03896
TX73_RS24370	5379553	5380659	-	TX73_RS24370	25.7505	36.7114	28.8466	16.9883	17.4055	15.824
TX73_RS24375	5380923	5382134	+	TX73_RS24375	30.1418	39.1842	33.5435	18.8456	22.5044	19.2275
TX73_RS24380	5382282	5383250	-	TX73_RS24380	17.4249	40.8683	34.2282	24.1193	27.5997	15.4708
TX73_RS24385	5383250	5384029	-	TX73_RS24385	46.429	91.3371	76.0179	71.2872	82.9886	49.0189
TX73_RS24390	5384026	5385291	-	TX73_RS24390	19.0288	35.9648	29.3929	17.5045	21.3893	13.3702
TX73_RS24395	5385542	5385934	+	apaG	58.1102	97.7229	101.758	73.7266	73.8917	54.9131
TX73_RS24400	5386010	5387011	-	TX73_RS24400	16.0293	40.3134	38.3583	37.6667	49.8478	23.5895
TX73_RS24405	5387283	5388212	-	argF	0.261534	0.30005	0.275934	0.485062	0.513569	0.044674
TX73_RS24410	5388212	5389423	-	TX73_RS24410	31.2364	27.5641	24.3994	32.4581	30.156	25.2474
TX73_RS24415	5389899	5390408	+	TX73_RS24415	73.3854	108.572	106.008	113.371	112.976	79.7111
TX73_RS24425	5390650	5391363	-	phoB	9.11309	13.6726	11.6818	11.8425	12.301	8.36875
TX73_RS24430	5391441	5392157	-	phoU	18.8775	24.0349	21.3396	21.9372	21.6079	18.4991
TX73_RS24435	5392181	5393002	-	pstB	20.3941	27.8877	23.9192	26.9682	28.4706	21.9149
TX73_RS24440	5392999	5393862	-	pstA	6.53407	7.55998	6.64714	8.66664	10.4786	7.64958
TX73_RS24445	5393864	5394865	-	pstC	6.39861	9.14311	7.7884	5.76043	6.5447	6.15886
TX73_RS24450	5395079	5396089	-	pstS	104.884	117.992	102.643	123.306	144.175	110.882
TX73_RS24455	5396238	5397587	-	TX73_RS24455	10.6272	22.6579	16.9463	6.81275	9.80164	5.76644
TX73_RS24460	5397591	5398625	-	TX73_RS24460	47.8154	81.1706	76.6186	39.4402	46.9247	31.1071
TX73_RS24465	5398873	5399169	-	TX73_RS24465	14.7895	27.1109	22.6823	24.027	26.7496	20.4276
TX73_RS24470	5399173	5400567	-	TX73_RS24470	31.9122	47.3939	37.1441	19.2467	23.4681	20.3362
TX73_RS24475	5400723	5401781	+	TX73_RS24475	32.6031	37.1796	36.9115	19.7824	19.5462	16.3563
TX73_RS24480	5401842	5402648	+	TX73_RS24480	14.1542	17.9693	19.8565	14.3057	18.0238	12.9871
TX73_RS24485	5402871	5403788	+	TX73_RS24485	2.29895	3.87709	4.3261	3.25237	2.44074	2.30546
TX73_RS24490	5403795	5405123	-	ugpB	16.354	21.4553	23.5001	12.9525	13.3167	8.92584
TX73_RS24495	5405330	5407411	+	TX73_RS24495	9.5605	18.275	16.8726	14.2494	16.6612	9.26961
TX73_RS24500	5407381	5409120	+	TX73_RS24500	24.8889	42.2547	44.0984	39.5469	43.0417	29.4519
TX73_RS24505	5409117	5409857	+	TX73_RS24505	13.5757	22.7086	25.4637	16.6541	15.4233	9.46421
TX73_RS24510	5410062	5410673	+	TX73_RS24510	0.53465	1.79562	3.30253	5.53512	4.10628	1.5436
TX73_RS24515	5411181	5412587	+	TX73_RS24515	22.3194	45.8506	43.937	78.6311	104.407	49.1059
TX73_RS24520	5412607	5413611	+	cydB	19.5054	45.3021	37.5384	33.1352	51.0546	23.2536
TX73_RS25380	5413608	5413739	+	TX73_RS25380	29.9632	60.0277	47.8417	35.1041	45.475	22.487
TX73_RS24525	5413781	5414374	+	TX73_RS24525	74.6424	117.708	104.714	50.6606	55.7188	53.238
TX73_RS24530	5414421	5415455	+	TX73_RS24530	96.6279	143.682	118.184	66.3549	81.6148	65.6355
TX73_RS24535	5415801	5416940	-	TX73_RS24535	7.9965	9.90376	10.8831	7.48204	8.62188	7.65564
TX73_RS24540	5417107	5418291	-	TX73_RS24540	22.7837	28.8525	37.2228	18.651	18.9442	15.8133
TX73_RS24545	5418457	5419002	+	TX73_RS24545	3.52722	5.79577	6.88229	3.38914	3.588	2.87985
TX73_RS24550	5419057	5420268	-	TX73_RS24550	1.06101	1.91788	2.10103	0.521561	0.895396	0.352158
TX73_RS24555	5420357	5421604	-	TX73_RS24555	8.08493	13.8046	9.59453	3.9665	4.81	3.09562
TX73_RS24560	5421680	5422396	-	TX73_RS24560	1.92541	2.59579	2.71995	2.17909	2.69887	1.93725
TX73_RS24565	5422839	5424950	+	TX73_RS24565	135.082	137.839	116.903	4.50566	5.0154	4.36659
TX73_RS24570	5425107	5425394	+	TX73_RS24570	52.8129	70.8784	60.9467	19.2705	28.7846	31.5557
TX73_RS24575	5425568	5425762	+	TX73_RS24575	94.6396	132.055	99.1333	25.7303	27.5365	26.1496
TX73_RS24580	5425793	5427049	-	TX73_RS24580	0.86405	1.22069	1.63739	0.463271	0.348671	0.252875
TX73_RS24585	5427284	5428504	+	TX73_RS24585	4.61629	5.12121	26.4387	7.60119	2.15371	1.57292
TX73_RS24590	5428619	5429845	-	TX73_RS24590	1.65038	2.31816	3.66965	3.79309	2.43057	1.43679
TX73_RS24595	5430178	5430831	+	TX73_RS24595	4.79774	16.0505	14.9339	15.5982	21.2018	9.25906
TX73_RS24600	5430828	5433293	+	TX73_RS24600	3.56548	9.8943	9.0764	10.3287	17.3616	6.06288
TX73_RS24605	5433283	5434368	+	TX73_RS24605	7.1463	22.269	18.2699	30.4098	43.0838	18.0043
TX73_RS24610	5434435	5434827	+	TX73_RS24610	19.4522	35.8801	43.6703	42.8557	50.7296	27.7398
TX73_RS24615	5435015	5436208	-	TX73_RS24615	33.2466	39.3854	120.93	47.9251	26.7998	22.0572
TX73_RS24620	5436294	5437913	-	TX73_RS24620	17.4531	19.5265	23.0163	12.9775	12.6874	11.0038
TX73_RS24625	5438067	5439953	-	htpG	46.2906	82.5384	69.5575	123.329	164.188	116.252
TX73_RS24630	5440041	5441417	-	TX73_RS24630	1.10136	1.25091	0.758844	0.738475	0.688277	0.349166
TX73_RS24635	5441414	5442079	-	TX73_RS24635	0.589366	0.691622	0.873718	0.490724	0.055447	0.474857
TX73_RS24640	5442079	5442417	-	TX73_RS24640	22.7239	33.4089	23.0852	14.5426	14.3365	7.60253
TX73_RS24645	5442515	5442823	-	TX73_RS24645	44.3537	86.5937	82.9633	46.5324	47.0277	39.8852
TX73_RS24650	5443007	5444131	-	mtnA	44.0695	58.2687	45.6369	48.9142	54.0668	52.6293
TX73_RS24655	5444305	5445180	-	TX73_RS24655	72.1038	86.2325	78.8955	39.3598	51.2136	45.0583
TX73_RS24660	5445459	5446601	+	TX73_RS24660	5.21157	6.42104	30.7271	14.9585	5.5245	2.06429
TX73_RS24665	5446767	5448317	+	TX73_RS24665	8.43957	7.6563	25.2483	11.2276	4.54182	3.37607
TX73_RS24670	5448369	5448743	-	TX73_RS24670	0.783057	1.8198	2.36904	1.18632	1.54537	0.546095
TX73_RS24675	5448815	5449168	+	TX73_RS24675	7.70474	10.39	11.6505	15.0547	16.5866	8.58933
TX73_RS24680	5449244	5451094	+	recQ	5.43462	8.81297	6.38034	3.53735	3.8569	2.90345
TX73_RS24685	5451162	5451389	+	TX73_RS24685	0.878345	2.96841	1.94418	1.17932	1.34721	1.28479
TX73_RS24690	5451413	5451691	-	TX73_RS24690	12.9225	29.8005	37.2667	5.49009	6.41095	1.9435
TX73_RS24695	5451971	5453557	+	TX73_RS24695	2.47415	4.51023	8.00648	3.8588	2.80188	1.95186
TX73_RS24700	5453665	5454768	-	TX73_RS24700	49.1981	64.8135	67.2016	36.7651	34.9849	32.1115
TX73_RS24705	5454986	5455354	+	TX73_RS24705	12.1353	19.7122	24.3491	36.8252	43.3615	29.93
TX73_RS24710	5455410	5456081	+	TX73_RS24710	3.28241	7.33055	6.51387	14.1932	15.2271	9.78085
TX73_RS24715	5456108	5456758	-	TX73_RS24715	8.70272	11.9136	11.7407	9.43479	8.79552	9.89394
TX73_RS24720	5456885	5457541	-	msrA	10.5794	23.1662	25.0114	32.1385	36.7469	20.2224
TX73_RS24725	5457709	5458026	-	TX73_RS24725	10.5293	13.2122	15.5524	10.89	13.1978	19.3026
TX73_RS24730	5458392	5458658	+	rpsT	32.5455	38.5678	29.5266	14.8937	20.0802	17.1839

### Sheet: Plasmid_Coverage
Gene_ID	Start	End	Strand	Gene_Name	CGA009_A	CGA009_B	CGA009_C	TIE-1_A	TIE-1_B	TIE-1_C
TX73_RS24750	410	1633	-	TX73_RS24750	176.139	262.755	184.547	0	0	0
TX73_RS24755	1784	2095	-	TX73_RS24755	79.6407	145.168	112.269	0	0	0
TX73_RS24760	2092	2745	-	TX73_RS24760	48.0307	79.914	78.907	0	0	0
TX73_RS24765	2898	3968	-	TX73_RS24765	269.31	341.153	240.178	0	0	0
TX73_RS24770	3965	5794	-	TX73_RS24770	286.668	361.866	260.686	0	0	0
TX73_RS24775	5935	6492	-	TX73_RS24775	29.4373	50.1577	41.5968	0	0	0
TX73_RS24780	6692	7318	+	TX73_RS24780	46.067	47.1356	41.2297	0	0	0
TX73_RS26005	7322	7762	-	TX73_RS26005	15.9138	24.2177	12.3084	0	0	0
TX73_RS25310	7746	8297	+	TX73_RS25310	10.8062	21.433	17.1812	0	0	0

### Sheet: Plasmid_FPKM
Gene_ID	Start	End	Strand	Gene_Name	CGA009_A	CGA009_B	CGA009_C	TIE-1_A	TIE-1_B	TIE-1_C
TX73_RS24750	410	1633	-	TX73_RS24750	88.4605	121.267	89.1884	0	0	0
TX73_RS24755	1784	2095	-	TX73_RS24755	39.9972	66.9979	54.2574	0	0	0
TX73_RS24760	2092	2745	-	TX73_RS24760	24.122	36.882	38.1344	0	0	0
TX73_RS24765	2898	3968	-	TX73_RS24765	135.253	157.449	116.074	0	0	0
TX73_RS24770	3965	5794	-	TX73_RS24770	143.971	167.009	125.985	0	0	0
TX73_RS24775	5935	6492	-	TX73_RS24775	14.784	23.1489	20.103	0	0	0
TX73_RS24780	6692	7318	+	TX73_RS24780	23.1358	21.7541	19.9256	0	0	0
TX73_RS26005	7322	7762	-	TX73_RS26005	7.99225	11.177	5.94843	0	0	0
TX73_RS25310	7746	8297	+	TX73_RS25310	5.42707	9.89178	8.30335	0	0	0

### Sheet: Plasmid_TPM
Gene_ID	Start	End	Strand	Gene_Name	CGA009_A	CGA009_B	CGA009_C	TIE-1_A	TIE-1_B	TIE-1_C
TX73_RS24750	410	1633	-	TX73_RS24750	134.344	184.857	145.475	0	0	0
TX73_RS24755	1784	2095	-	TX73_RS24755	60.7434	102.13	88.4991	0	0	0
TX73_RS24760	2092	2745	-	TX73_RS24760	36.6339	56.222	62.2009	0	0	0
TX73_RS24765	2898	3968	-	TX73_RS24765	205.407	240.012	189.327	0	0	0
TX73_RS24770	3965	5794	-	TX73_RS24770	218.647	254.584	205.494	0	0	0
TX73_RS24775	5935	6492	-	TX73_RS24775	22.4523	35.2876	32.7899	0	0	0
TX73_RS24780	6692	7318	+	TX73_RS24780	35.1361	33.1614	32.5005	0	0	0
TX73_RS26005	7322	7762	-	TX73_RS26005	12.1378	17.0379	9.70246	0	0	0
TX73_RS25310	7746	8297	+	TX73_RS25310	8.24205	15.0788	13.5436	0	0	0

### Sheet: Alignment
HISAT2 Alignment summary
	CGA009_A		CGA009_B		CGA009_C		TIE-1_A		TIE-1_B		TIE-1_C
Total Reads:	28557581		31328631		29840644		30754989		25977586		26989171
were paired; of these:	28557581	1	31328631	1	29840644	1	30754989	1	25977586	1	26989171	1
aligned concordantly 0 times	2263742	0.0792694	2669716	0.0852165	3028442	0.101487	3847518	0.125102	4319013	0.166259	3900957	0.144538
aligned concordantly exactly 1 time	6074725	0.212718	7632963	0.243642	6024786	0.201899	5079074	0.165146	4327417	0.166583	3773730	0.139824
aligned concordantly >1 times	20219114	0.708012	21025952	0.671142	20787416	0.696614	21828397	0.709751	17331156	0.667158	19314484	0.715638
pairs aligned concordantly 0 times; of these:	2263742		2669716		3028442		3847518		4319013		3900957
aligned discordantly 1 time	26851	0.0118613	38827	0.0145435	34434	0.0113702	30890	0.00802855	33373	0.007727	24684	0.00632768
pairs aligned 0 times concordantly or discordantly; of these:	2236891		2630889		2994008		3816628		4285640		3876273
mates make up the pairs; of these:	4473782		5261778		5988016		7633256		8571280		7752546
aligned 0 times	1781225	0.398147	2139033	0.406523	2405051	0.401644	3559619	0.46633	4122126	0.480923	3523427	0.454486
aligned exactly 1 time	658672	0.147229	890557	0.16925	884786	0.147759	1410034	0.184722	1524766	0.177892	1170456	0.150977
aligned >1 times	2033885	0.454623	2232188	0.424227	2698179	0.450596	2663603	0.348947	2924388	0.341185	3058663	0.394537
overall alignment rate	0.9688		0.9659		0.9597		0.9421		0.9207		0.9347
